# Induction of pancreatic neoplasia in the *KRAS*/*TP53* Oncopig

**DOI:** 10.1101/2020.05.29.123547

**Authors:** Pinaki Mondal, Neesha S. Patel, Katie Bailey, Shruthishree Aravind, Michael A. Hollingsworth, Audrey J. Lazenby, Mark A. Carlson

**Affiliations:** Department of Surgery, University of Nebraska Medical Center, Omaha, Nebraska, USA; Department of Surgery and VA Research Service, Nebraska-Western Iowa Health Care System, Omaha, NE, USA; Eppley Institute for Research in Cancer and Allied Diseases, Fred and Pamela Buffett Cancer Center, University of Nebraska Medical Center, Omaha, NE, USA; Department of Pathology, University of Nebraska Medical Center, Omaha, Nebraska, USA; Department of Genetics, Cell Biology and Anatomy, University of Nebraska Medical Center, Omaha, Nebraska, USA

## Abstract

**Introduction:** Five year survival of pancreatic cancer (PC) remains low. Current murine models may not adequately mimic human PC and can be too small for medical device development. A large animal PC model could address these issues. We induced and characterized pancreatic tumors in Oncopigs (transgenic swine with a somatic floxed cassette containing *KRAS*^G12D^ and *TP53*^R167H^).

**Methods:** Oncopigs underwent injection of adenovirus expressing Cre recombinase (AdCre) +/– interleukin 8 (IL-8) into one of the main pancreatic ducts (induction procedure). Subjects were necropsied after ≤10 week, followed by histological analysis, cytokine expression analysis, exome sequencing and transcriptome analysis of resultant tumors.

**Results:** Fourteen Oncopigs underwent the induction procedure; ten (71%) had gross tumor within three weeks, one of these subjects expired suddenly and the other 9 required premature euthanasia secondary to lack of oral intake. At necropsy all of ten of these subjects had gastric outlet obstruction secondary to pancreatic tumor and phlegmon. Two Oncopigs underwent a control injection (no AdCre) and four WT littermates of the Oncopigs underwent AdCre injection without notable effect. Exome and transcriptome analysis of the porcine pancreatic tumors revealed similarity with the molecular signatures and pathways of human PC.

**Conclusion:** Oncopigs with ductal injection of AdCre developed pancreatic tumor in a short period of time with molecular characteristics similar to human PC. While further optimization and validation of this porcine PC model would be beneficial, it is anticipated that this model will be useful for focused research and development of diagnostic and therapeutic technologies for PC.

## Supplemental Table 9 for "Induction of pancreatic neoplasia in the *KRAS*/*TP53* Oncopig"

### Sheet: 1090_Insertions
#Uploaded	variation	Type	Location	Allele	Gene	Feature	Feature_type	Consequence	cDNA_position	CDS_position	Protein_position	Amino_acids	Codons	Existing_variation	Extra
1	35254470	Insertions	1:35254469-35254470	TGTAAATGAGACTT	ENSSSCG00000004209	ENSSSCT00000038851.2	Transcript	stop_gained,frameshift_variant	4546-4547	4546-4547	1516	V/V*MRLX	gtg/gTGTAAATGAGACTTtg	-	IMPACT	HIGH;STRAND	1;SYMBOL	PTPRK;SYMBOL_SOURCE	HGNC;HGNC_ID	PTPRK;BIOTYPE	protein_coding;EXON	30/30
1	35254470	Insertions	1:35254469-35254470	TGTAAATGAGACTT	ENSSSCG00000004209	ENSSSCT00000054145.2	Transcript	stop_gained,frameshift_variant	4762-4763	4417-4418	1473	V/V*MRLX	gtg/gTGTAAATGAGACTTtg	-	IMPACT	HIGH;STRAND	1;SYMBOL	PTPRK;SYMBOL_SOURCE	HGNC;HGNC_ID	PTPRK;BIOTYPE	protein_coding;EXON	33/33
1	35254470	Insertions	1:35254469-35254470	TGTAAATGAGACTT	ENSSSCG00000004209	ENSSSCT00000062128.2	Transcript	stop_gained,frameshift_variant	4600-4601	4600-4601	1534	V/V*MRLX	gtg/gTGTAAATGAGACTTtg	-	IMPACT	HIGH;STRAND	1;SYMBOL	PTPRK;SYMBOL_SOURCE	HGNC;HGNC_ID	PTPRK;BIOTYPE	protein_coding;EXON	31/31
1	35254470	Insertions	1:35254469-35254470	TGTAAATGAGACTT	ENSSSCG00000004209	ENSSSCT00000063294.2	Transcript	stop_gained,frameshift_variant	4690-4691	4345-4346	1449	V/V*MRLX	gtg/gTGTAAATGAGACTTtg	-	IMPACT	HIGH;STRAND	1;SYMBOL	PTPRK;SYMBOL_SOURCE	HGNC;HGNC_ID	PTPRK;BIOTYPE	protein_coding;EXON	31/31
1	75170874	Insertions	1:75170873-75170874	CTGT	ENSSSCG00000004391	ENSSSCT00000082801.1	Transcript	frameshift_variant	257-258	257-258	86	N/NCX	aac/aaCTGTc	-	IMPACT	HIGH;STRAND	1;SYMBOL	CEP57L1;SYMBOL_SOURCE	HGNC;HGNC_ID	CEP57L1;BIOTYPE	protein_coding;APPRIS	P5;EXON	2021-01-11
1	262958263	Insertions	1:262958262-262958263	AAAAAAAA	ENSSSCG00000026287	ENSSSCT00000025643.2	Transcript	frameshift_variant	860-861	860-861	287	I/IKKX	att/atAAAAAAAAt	-	IMPACT	HIGH;STRAND	1;BIOTYPE	protein_coding;APPRIS	P1;EXON	3/3;DOMAINS	PANTHER:PTHR26451,PANTHER:PTHR26451:SF198
2	4101051	Insertions	2:4101050-4101051	AGGAAGGGGAGGGCTCGCCAGAGCA	ENSSSCG00000012875	ENSSSCT00000087835.1	Transcript	frameshift_variant	1099-1100	142-143	48	C/LLWRALPFLX	tgc/tTGCTCTGGCGAGCCCTCCCCTTCCTgc	-	IMPACT	HIGH;STRAND	-1;BIOTYPE	protein_coding;APPRIS	P5;EXON	2021-02-25
2	10017409	Insertions	2:10017408-10017409	CG	ENSSSCG00000013088	ENSSSCT00000014306.4	Transcript	frameshift_variant	884-885	832-833	278	R/PX	cgg/cCGgg	-	IMPACT	HIGH;STRAND	-1;SYMBOL	LRRC10B;SYMBOL_SOURCE	HGNC;HGNC_ID	LRRC10B;BIOTYPE	protein_coding;APPRIS	P1;EXON	1/1;DOMAINS	PANTHER:PTHR16083,PANTHER:PTHR16083:SF6,MobiDB_lite:mobidb-lite
2	10816364	Insertions	2:10816363-10816364	AC	ENSSSCG00000013114	ENSSSCT00000014334.4	Transcript	frameshift_variant	2072-2073	1995-1996	665-666	-/X	-/AC	rs787798938	IMPACT	HIGH;STRAND	1;SYMBOL	SLC15A3;SYMBOL_SOURCE	HGNC;HGNC_ID	SLC15A3;BIOTYPE	protein_coding;APPRIS	P1;EXON	2021-09-09
2	10816470	Insertions	2:10816469-10816470	CCCAT	ENSSSCG00000013114	ENSSSCT00000014334.4	Transcript	frameshift_variant	2178-2179	2101-2102	701	P/PHX	ccc/cCCCATcc	rs788502076	IMPACT	HIGH;STRAND	1;SYMBOL	SLC15A3;SYMBOL_SOURCE	HGNC;HGNC_ID	SLC15A3;BIOTYPE	protein_coding;APPRIS	P1;EXON	2021-09-09
2	18248739	Insertions	2:18248738-18248739	TGGGCAG	ENSSSCG00000013282	ENSSSCT00000014506.4	Transcript	splice_acceptor_variant	-	-	-	-	-	-	IMPACT	HIGH;STRAND	-1;SYMBOL	ACCS;SYMBOL_SOURCE	HGNC;HGNC_ID	ACCS;BIOTYPE	protein_coding;APPRIS	P1;INTRON	13/28
2	151762563	Insertions	2:151762562-151762563	GT	ENSSSCG00000021427	ENSSSCT00000024781.3	Transcript	frameshift_variant	837-838	199-200	67	R/HX	cgc/cACgc	-	IMPACT	HIGH;STRAND	-1;SYMBOL	DCTN4;SYMBOL_SOURCE	HGNC;HGNC_ID	DCTN4;BIOTYPE	protein_coding;APPRIS	P5;EXON	2021-03-15
3	3733797	Insertions	3:3733796-3733797	CG	ENSSSCG00000007578	ENSSSCT00000081412.1	Transcript	frameshift_variant	572-573	488-489	163	G/GX	ggg/ggCGg	-	IMPACT	HIGH;STRAND	-1;BIOTYPE	protein_coding;APPRIS	A2;EXON	7/9;DOMAINS	Pfam:PF03006,PANTHER:PTHR20855,PANTHER:PTHR20855:SF107
3	59400735	Insertions	3:59400734-59400735	CCAGGCCCCCG	ENSSSCG00000008238	ENSSSCT00000051688.2	Transcript	splice_donor_variant	-	-	-	-	-	rs790713493	IMPACT	HIGH;STRAND	-1;SYMBOL	ELMOD3;SYMBOL_SOURCE	HGNC;HGNC_ID	ELMOD3;BIOTYPE	protein_coding;APPRIS	P1;INTRON	2021-02-13
3	91896367	Insertions	3:91896366-91896367	CT	ENSSSCG00000033106	ENSSSCT00000048097.2	Transcript	frameshift_variant	1612-1613	1367-1368	456	S/RX	agc/agAGc	-	IMPACT	HIGH;STRAND	-1;SYMBOL	GTF2A1L;SYMBOL_SOURCE	HGNC;HGNC_ID	GTF2A1L;BIOTYPE	protein_coding;EXON	2021-09-09
4	36903273	Insertions	4:36903272-36903273	TAAGCCTTCCAGTGAGTATA	ENSSSCG00000006069	ENSSSCT00000006660.4	Transcript	frameshift_variant	260-261	106-107	36	L/LSLPVSIX	cta/cTAAGCCTTCCAGTGAGTATAta	-	IMPACT	HIGH;STRAND	1;SYMBOL	RGS22;SYMBOL_SOURCE	HGNC;HGNC_ID	RGS22;BIOTYPE	protein_coding;EXON	3/27;DOMAINS	PANTHER:PTHR46583
4	36903273	Insertions	4:36903272-36903273	TAAGCCTTCCAGTGAGTATA	ENSSSCG00000006069	ENSSSCT00000039367.2	Transcript	frameshift_variant	1771-1772	1612-1613	538	L/LSLPVSIX	cta/cTAAGCCTTCCAGTGAGTATAta	-	IMPACT	HIGH;STRAND	1;SYMBOL	RGS22;SYMBOL_SOURCE	HGNC;HGNC_ID	RGS22;BIOTYPE	protein_coding;APPRIS	P5;EXON	3/27;DOMAINS	PANTHER:PTHR46583
4	36903273	Insertions	4:36903272-36903273	TAAGCCTTCCAGTGAGTATA	ENSSSCG00000006069	ENSSSCT00000045344.2	Transcript	frameshift_variant	1771-1772	1612-1613	538	L/LSLPVSIX	cta/cTAAGCCTTCCAGTGAGTATAta	-	IMPACT	HIGH;STRAND	1;SYMBOL	RGS22;SYMBOL_SOURCE	HGNC;HGNC_ID	RGS22;BIOTYPE	protein_coding;APPRIS	A2;EXON	3/27;DOMAINS	PANTHER:PTHR46583
4	36903273	Insertions	4:36903272-36903273	TAAGCCTTCCAGTGAGTATA	ENSSSCG00000006069	ENSSSCT00000058462.2	Transcript	frameshift_variant	260-261	106-107	36	L/LSLPVSIX	cta/cTAAGCCTTCCAGTGAGTATAta	-	IMPACT	HIGH;STRAND	1;SYMBOL	RGS22;SYMBOL_SOURCE	HGNC;HGNC_ID	RGS22;BIOTYPE	protein_coding;EXON	3/27;DOMAINS	PANTHER:PTHR46583
4	36903273	Insertions	4:36903272-36903273	TAAGCCTTCCAGTGAGTATA	ENSSSCG00000006069	ENSSSCT00000060719.2	Transcript	frameshift_variant	1771-1772	1612-1613	538	L/LSLPVSIX	cta/cTAAGCCTTCCAGTGAGTATAta	-	IMPACT	HIGH;STRAND	1;SYMBOL	RGS22;SYMBOL_SOURCE	HGNC;HGNC_ID	RGS22;BIOTYPE	protein_coding;APPRIS	A2;EXON	3/26;DOMAINS	PANTHER:PTHR46583
4	46701919	Insertions	4:46701918-46701919	CA	ENSSSCG00000006125	ENSSSCT00000006717.4	Transcript	frameshift_variant	373-374	136-137	46	A/AX	gca/gCAca	-	IMPACT	HIGH;STRAND	1;SYMBOL	CALB1;SYMBOL_SOURCE	EntrezGene;BIOTYPE	protein_coding;APPRIS	P1;EXON	2/11;DOMAINS	Gene3D:1.10.238.10,Coiled-coils_(Ncoils):Coil,PROSITE_profiles:PS50222,PANTHER:PTHR19972,PANTHER:PTHR19972:SF14,Superfamily:SSF47473,CDD:cd16176
4	46701919	Insertions	4:46701918-46701919	CA	ENSSSCG00000006125	ENSSSCT00000063108.2	Transcript	frameshift_variant	373-374	136-137	46	A/AX	gca/gCAca	-	IMPACT	HIGH;STRAND	1;SYMBOL	CALB1;SYMBOL_SOURCE	EntrezGene;BIOTYPE	protein_coding;EXON	2/10;DOMAINS	Gene3D:1.10.238.10,PROSITE_profiles:PS50222,PANTHER:PTHR19972,PANTHER:PTHR19972:SF14,Superfamily:SSF47473
4	46701919	Insertions	4:46701918-46701919	CA	ENSSSCG00000006125	ENSSSCT00000073654.1	Transcript	frameshift_variant	373-374	136-137	46	A/AX	gca/gCAca	-	IMPACT	HIGH;STRAND	1;SYMBOL	CALB1;SYMBOL_SOURCE	EntrezGene;BIOTYPE	protein_coding;EXON	2/10;DOMAINS	Gene3D:1.10.238.10,Coiled-coils_(Ncoils):Coil,PROSITE_profiles:PS50222,PANTHER:PTHR19972,PANTHER:PTHR19972:SF14,Superfamily:SSF47473
4	127177526	Insertions	4:127177525-127177526	GGGAGAG	ENSSSCG00000030801	ENSSSCT00000034721.3	Transcript	frameshift_variant	324-325	223-224	75	Q/RERX	cag/cGGGAGAGag	rs702269675	IMPACT	HIGH;STRAND	1;BIOTYPE	protein_coding;APPRIS	A2;EXON	2021-01-11
4	127177526	Insertions	4:127177525-127177526	GGGAGAG	ENSSSCG00000030801	ENSSSCT00000035464.3	Transcript	frameshift_variant	324-325	223-224	75	Q/RERX	cag/cGGGAGAGag	rs702269675	IMPACT	HIGH;STRAND	1;BIOTYPE	protein_coding;APPRIS	A2;EXON	2021-01-12
4	127177526	Insertions	4:127177525-127177526	GGGAGAG	ENSSSCG00000030801	ENSSSCT00000051061.2	Transcript	frameshift_variant	324-325	223-224	75	Q/RERX	cag/cGGGAGAGag	rs702269675	IMPACT	HIGH;STRAND	1;BIOTYPE	protein_coding;APPRIS	A2;EXON	2021-01-11
4	127177526	Insertions	4:127177525-127177526	GGGAGAG	ENSSSCG00000030801	ENSSSCT00000053032.2	Transcript	frameshift_variant	324-325	223-224	75	Q/RERX	cag/cGGGAGAGag	rs702269675	IMPACT	HIGH;STRAND	1;BIOTYPE	protein_coding;APPRIS	A2;EXON	2021-01-11
4	127177526	Insertions	4:127177525-127177526	GGGAGAG	ENSSSCG00000030801	ENSSSCT00000057852.2	Transcript	frameshift_variant	324-325	223-224	75	Q/RERX	cag/cGGGAGAGag	rs702269675	IMPACT	HIGH;STRAND	1;BIOTYPE	protein_coding;APPRIS	A2;EXON	2021-01-12
4	127177526	Insertions	4:127177525-127177526	GGGAGAG	ENSSSCG00000030801	ENSSSCT00000063414.2	Transcript	frameshift_variant	324-325	223-224	75	Q/RERX	cag/cGGGAGAGag	rs702269675	IMPACT	HIGH;STRAND	1;BIOTYPE	protein_coding;APPRIS	A2;EXON	2021-01-12
4	127177526	Insertions	4:127177525-127177526	GGGAGAG	ENSSSCG00000030801	ENSSSCT00000076890.1	Transcript	frameshift_variant	324-325	223-224	75	Q/RERX	cag/cGGGAGAGag	rs702269675	IMPACT	HIGH;STRAND	1;BIOTYPE	protein_coding;APPRIS	A2;EXON	2021-01-12
4	127177526	Insertions	4:127177525-127177526	GGGAGAG	ENSSSCG00000030801	ENSSSCT00000083408.1	Transcript	frameshift_variant	324-325	223-224	75	Q/RERX	cag/cGGGAGAGag	rs702269675	IMPACT	HIGH;STRAND	1;BIOTYPE	protein_coding;APPRIS	A2;EXON	2021-01-11
5	64287523	Insertions	5:64287522-64287523	TCCCTGGCCGGCGGGCGGGC	ENSSSCG00000000706	ENSSSCT00000086010.1	Transcript	frameshift_variant,start_lost,start_retained_variant	2021-01-02	2021-01-02	1	M/SPPAGQGX	atg/aGCCCGCCCGCCGGCCAGGGAtg	-	IMPACT	HIGH;STRAND	-1;SYMBOL	LTBR;SYMBOL_SOURCE	EntrezGene;BIOTYPE	protein_coding;APPRIS	A2;EXON	2021-01-12
7	23373924	Insertions	7:23373923-23373924	CC	ENSSSCG00000001382	ENSSSCT00000035474.3	Transcript	frameshift_variant	79-80	70-71	24	T/TX	act/aCCct	-	IMPACT	HIGH;STRAND	1;SYMBOL	DDR1;SYMBOL_SOURCE	HGNC;HGNC_ID	DDR1;BIOTYPE	protein_coding;APPRIS	P5;EXON	1/18;DOMAINS	MobiDB_lite:mobidb-lite
8	67607398	Insertions	8:67607397-67607398	GGCTCCGCCCG	ENSSSCG00000008940	ENSSSCT00000009793.4	Transcript	frameshift_variant	862-863	273-274	91-92	-/RAEX	-/CGGGCGGAGCC	-	IMPACT	HIGH;STRAND	-1;SYMBOL	GRSF1;SYMBOL_SOURCE	HGNC;HGNC_ID	GRSF1;BIOTYPE	protein_coding;APPRIS	P1;EXON	1/10;DOMAINS	MobiDB_lite:mobidb-lite,Low_complexity_(Seg):seg
9	4809796	Insertions	9:4809795-4809796	CA	ENSSSCG00000014727	ENSSSCT00000016078.4	Transcript	frameshift_variant	66-67	2021-06-07	2021-02-03	-/X	-/TG	-	IMPACT	HIGH;STRAND	-1;BIOTYPE	protein_coding;APPRIS	P1;EXON	1/4;DOMAINS	Gene3D:1.10.490.10,PROSITE_profiles:PS01033,PANTHER:PTHR11442,PANTHER:PTHR11442:SF42,Superfamily:SSF46458
9	20253741	Insertions	9:20253740-20253741	TAA	ENSSSCG00000014917	ENSSSCT00000016273.4	Transcript	splice_donor_variant	-	-	-	-	-	rs690099178	IMPACT	HIGH;STRAND	1;SYMBOL	CCDC81;SYMBOL_SOURCE	HGNC;HGNC_ID	CCDC81;BIOTYPE	protein_coding;INTRON	13/20
9	20253741	Insertions	9:20253740-20253741	TAA	ENSSSCG00000021210	ENSSSCT00000031507.3	Transcript	splice_donor_variant	-	-	-	-	-	rs690099178	IMPACT	HIGH;STRAND	1;SYMBOL	HIKESHI;SYMBOL_SOURCE	HGNC;HGNC_ID	HIKESHI;BIOTYPE	protein_coding;APPRIS	P1;INTRON	2021-12-19
9	20253741	Insertions	9:20253740-20253741	TAA	ENSSSCG00000014917	ENSSSCT00000047142.2	Transcript	splice_donor_variant	-	-	-	-	-	rs690099178	IMPACT	HIGH;STRAND	1;SYMBOL	CCDC81;SYMBOL_SOURCE	HGNC;HGNC_ID	CCDC81;BIOTYPE	protein_coding;INTRON	2021-11-19
9	20253741	Insertions	9:20253740-20253741	TAA	ENSSSCG00000021210	ENSSSCT00000052414.2	Transcript	splice_donor_variant	-	-	-	-	-	rs690099178	IMPACT	HIGH;STRAND	1;SYMBOL	HIKESHI;SYMBOL_SOURCE	HGNC;HGNC_ID	HIKESHI;BIOTYPE	protein_coding;INTRON	2021-12-19
9	20253741	Insertions	9:20253740-20253741	TAA	ENSSSCG00000014917	ENSSSCT00000060300.2	Transcript	splice_donor_variant	-	-	-	-	-	rs690099178	IMPACT	HIGH;STRAND	1;SYMBOL	CCDC81;SYMBOL_SOURCE	HGNC;HGNC_ID	CCDC81;BIOTYPE	protein_coding;APPRIS	P1;INTRON	2021-12-20
9	51423113	Insertions	9:51423112-51423113	GG	ENSSSCG00000048822	ENSSSCT00000085516.1	Transcript	frameshift_variant	336-337	336-337	112-113	-/X	-/CC	-	IMPACT	HIGH;STRAND	-1;BIOTYPE	protein_coding;APPRIS	P1;EXON	2/2;DOMAINS	Gene3D:1.20.1070.10,Pfam:PF13853,Prints:PR00237,PROSITE_profiles:PS50262,PANTHER:PTHR26452,PANTHER:PTHR26452:SF794,Superfamily:SSF81321,Transmembrane_helices:TMhelix,CDD:cd15405
10	12688854	Insertions	10:12688853-12688854	GGGGC	ENSSSCG00000035034	ENSSSCT00000082382.1	Transcript	frameshift_variant	64-65	37-38	13	R/RGX	agg/aGGGGCgg	-	IMPACT	HIGH;STRAND	1;SYMBOL	CNIH4;SYMBOL_SOURCE	HGNC;HGNC_ID	CNIH4;BIOTYPE	protein_coding;EXON	1/6;DOMAINS	MobiDB_lite:mobidb-lite,Low_complexity_(Seg):seg
10	13815721	Insertions	10:13815720-13815721	TATGG	ENSSSCG00000038188	ENSSSCT00000011879.3	Transcript	frameshift_variant,stop_lost	1224-1225	1121-1122	374	*/YHX	tag/taCCATAg	rs792210320	IMPACT	HIGH;STRAND	-1;BIOTYPE	protein_coding;APPRIS	P1;EXON	2021-04-04
11	21931825	Insertions	11:21931824-21931825	GA	ENSSSCG00000040929	ENSSSCT00000052862.2	Transcript	frameshift_variant	768-769	558-559	186-187	-/X	-/GA	-	IMPACT	HIGH;STRAND	1;SYMBOL	TPT1;SYMBOL_SOURCE	EntrezGene;BIOTYPE	protein_coding;EXON	2021-05-05
11	45216471	Insertions	11:45216470-45216471	TATA	ENSSSCG00000024722	ENSSSCT00000025113.3	Transcript	splice_donor_variant	-	-	-	-	-	-	IMPACT	HIGH;STRAND	1;SYMBOL	PIBF1;SYMBOL_SOURCE	HGNC;HGNC_ID	PIBF1;BIOTYPE	protein_coding;INTRON	2021-11-16
11	45216471	Insertions	11:45216470-45216471	TATA	ENSSSCG00000024722	ENSSSCT00000026633.3	Transcript	splice_donor_variant	-	-	-	-	-	-	IMPACT	HIGH;STRAND	1;SYMBOL	PIBF1;SYMBOL_SOURCE	HGNC;HGNC_ID	PIBF1;BIOTYPE	protein_coding;INTRON	2021-10-16
11	45216471	Insertions	11:45216470-45216471	TATA	ENSSSCG00000024722	ENSSSCT00000045708.2	Transcript	splice_donor_variant	-	-	-	-	-	-	IMPACT	HIGH;STRAND	1;SYMBOL	PIBF1;SYMBOL_SOURCE	HGNC;HGNC_ID	PIBF1;BIOTYPE	protein_coding;APPRIS	P1;INTRON	2021-11-17
11	45216471	Insertions	11:45216470-45216471	TATA	ENSSSCG00000024722	ENSSSCT00000046867.2	Transcript	splice_donor_variant	-	-	-	-	-	-	IMPACT	HIGH;STRAND	1;SYMBOL	PIBF1;SYMBOL_SOURCE	HGNC;HGNC_ID	PIBF1;BIOTYPE	protein_coding;INTRON	2021-11-17
11	45216471	Insertions	11:45216470-45216471	TATA	ENSSSCG00000024722	ENSSSCT00000051035.2	Transcript	splice_donor_variant	-	-	-	-	-	-	IMPACT	HIGH;STRAND	1;SYMBOL	PIBF1;SYMBOL_SOURCE	HGNC;HGNC_ID	PIBF1;BIOTYPE	protein_coding;INTRON	2021-11-18
11	45216471	Insertions	11:45216470-45216471	TATA	ENSSSCG00000024722	ENSSSCT00000072847.1	Transcript	splice_donor_variant	-	-	-	-	-	-	IMPACT	HIGH;STRAND	1;SYMBOL	PIBF1;SYMBOL_SOURCE	HGNC;HGNC_ID	PIBF1;BIOTYPE	protein_coding;INTRON	2021-11-16
11	45216471	Insertions	11:45216470-45216471	TATA	ENSSSCG00000024722	ENSSSCT00000075303.1	Transcript	splice_donor_variant	-	-	-	-	-	-	IMPACT	HIGH;STRAND	1;SYMBOL	PIBF1;SYMBOL_SOURCE	HGNC;HGNC_ID	PIBF1;BIOTYPE	protein_coding;INTRON	2021-11-16
11	45216471	Insertions	11:45216470-45216471	TATA	ENSSSCG00000024722	ENSSSCT00000076691.1	Transcript	splice_donor_variant	-	-	-	-	-	-	IMPACT	HIGH;STRAND	1;SYMBOL	PIBF1;SYMBOL_SOURCE	HGNC;HGNC_ID	PIBF1;BIOTYPE	protein_coding;INTRON	2021-11-18
11	45216471	Insertions	11:45216470-45216471	TATA	ENSSSCG00000024722	ENSSSCT00000084391.1	Transcript	splice_donor_variant	-	-	-	-	-	-	IMPACT	HIGH;STRAND	1;SYMBOL	PIBF1;SYMBOL_SOURCE	HGNC;HGNC_ID	PIBF1;BIOTYPE	protein_coding;INTRON	2021-11-16
11	64626129	Insertions	11:64626128-64626129	GG	ENSSSCG00000009497	ENSSSCT00000010414.4	Transcript	frameshift_variant	3704-3705	3283-3284	1095	F/WX	ttt/tGGtt	-	IMPACT	HIGH;STRAND	1;BIOTYPE	protein_coding;APPRIS	P1;EXON	26/28;DOMAINS	Gene3D:3.40.50.300,PROSITE_profiles:PS50893,PANTHER:PTHR24223,PANTHER:PTHR24223:SF393,SMART:SM00382,Superfamily:SSF52540,CDD:cd03244
11	68052739	Insertions	11:68052738-68052739	CGCGGCCC	ENSSSCG00000022112	ENSSSCT00000060404.2	Transcript	frameshift_variant	105-106	105-106	35-36	-/GPX	-/GGGCCGCG	-	IMPACT	HIGH;STRAND	-1;SYMBOL	DOCK9;SYMBOL_SOURCE	HGNC;HGNC_ID	DOCK9;BIOTYPE	protein_coding;APPRIS	P5;EXON	1/54;DOMAINS	MobiDB_lite:mobidb-lite,Low_complexity_(Seg):seg
11	77229037	Insertions	11:77229036-77229037	TGTTCCCT	ENSSSCG00000029502	ENSSSCT00000090877.1	Transcript	frameshift_variant	774-775	770-771	257	P/PVPX	cca/ccTGTTCCCTa	-	IMPACT	HIGH;STRAND	1;BIOTYPE	protein_coding;EXON	9/10;DOMAINS	Gene3D:3.40.1190.20,HAMAP:MF_01965
11	77229717	Insertions	11:77229716-77229717	GC	ENSSSCG00000029502	ENSSSCT00000090877.1	Transcript	frameshift_variant	1110-1111	1106-1107	369	R/RX	cgg/cgGCg	-	IMPACT	HIGH;STRAND	1;BIOTYPE	protein_coding;EXON	10/10;DOMAINS	MobiDB_lite:mobidb-lite
12	1262052	Insertions	12:1262051-1262052	GT	ENSSSCG00000024235	ENSSSCT00000053452.2	Transcript	frameshift_variant	423-424	423-424	141-142	-/X	-/GT	-	IMPACT	HIGH;STRAND	1;SYMBOL	NPLOC4;SYMBOL_SOURCE	HGNC;HGNC_ID	NPLOC4;BIOTYPE	protein_coding;EXON	5/15;DOMAINS	Pfam:PF05020,PIRSF:PIRSF010052,PANTHER:PTHR12710
13	161177496	Insertions	13:161177495-161177496	AAAAA	ENSSSCG00000047390	ENSSSCT00000071017.1	Transcript	frameshift_variant	430-431	307-308	103	S/FFX	tcc/tTTTTTcc	-	IMPACT	HIGH;STRAND	-1;BIOTYPE	protein_coding;APPRIS	P1;EXON	1/1;DOMAINS	Gene3D:1.20.1070.10,Pfam:PF13853,Prints:PR00245,PROSITE_profiles:PS50262,PANTHER:PTHR26452,PANTHER:PTHR26452:SF732,Superfamily:SSF81321,Transmembrane_helices:TMhelix,CDD:cd15409
13	200607962	Insertions	13:200607961-200607962	CTCT	ENSSSCG00000012059	ENSSSCT00000062527.2	Transcript	frameshift_variant	168-169	168-169	56-57	-/RX	-/AGAG	-	IMPACT	HIGH;STRAND	-1;SYMBOL	HLCS;SYMBOL_SOURCE	HGNC;HGNC_ID	HLCS;BIOTYPE	protein_coding;APPRIS	P5;EXON	2021-01-12
14	7351169	Insertions	14:7351168-7351169	AA	ENSSSCG00000009633	ENSSSCT00000029798.3	Transcript	frameshift_variant	794-795	673-674	225	A/VX	gct/gTTct	-	IMPACT	HIGH;STRAND	-1;BIOTYPE	protein_coding;EXON	6/10;DOMAINS	PANTHER:PTHR46330:SF4,PANTHER:PTHR46330
14	8993785	Insertions	14:8993784-8993785	TGGCA	ENSSSCG00000009649	ENSSSCT00000049084.1	Transcript	frameshift_variant	2049-2050	1555-1556	519	K/MPX	aag/aTGCCAag	rs696834123	IMPACT	HIGH;STRAND	-1;SYMBOL	NEFL;SYMBOL_SOURCE	EntrezGene;BIOTYPE	protein_coding;APPRIS	P5;EXON	2021-04-04
14	48783930	Insertions	14:48783929-48783930	GG	ENSSSCG00000040522	ENSSSCT00000043633.2	Transcript	frameshift_variant	332-333	332-333	111	L/LX	ctg/ctGGg	-	IMPACT	HIGH;STRAND	1;BIOTYPE	protein_coding;APPRIS	P1;EXON	3/3;DOMAINS	Gene3D:2.60.40.10,PROSITE_profiles:PS50835,SMART:SM00406,Superfamily:SSF48726
14	60414693	Insertions	14:60414692-60414693	GC	ENSSSCG00000010190	ENSSSCT00000011156.4	Transcript	frameshift_variant	756-757	672-673	224-225	-/X	-/GC	-	IMPACT	HIGH;STRAND	1;BIOTYPE	protein_coding;APPRIS	P1;EXON	4/8;DOMAINS	Pfam:PF00022,SMART:SM00268,Superfamily:SSF53067,Low_complexity_(Seg):seg
14	88866005	Insertions	14:88866004-88866005	AGAAA	ENSSSCG00000010379	ENSSSCT00000011361.4	Transcript	frameshift_variant,stop_lost	3684-3685	3556-3557	1186	*/FSX	tga/tTTTCTga	-	IMPACT	HIGH;STRAND	-1;SYMBOL	FRMPD2;SYMBOL_SOURCE	HGNC;HGNC_ID	FRMPD2;BIOTYPE	protein_coding;APPRIS	P1;EXON	27/27
14	100662178	Insertions	14:100662177-100662178	TT	ENSSSCG00000010442	ENSSSCT00000048331.2	Transcript	splice_donor_variant,non_coding_transcript_variant	279-280	-	-	-	-	-	IMPACT	HIGH;STRAND	1;BIOTYPE	pseudogene
15	121402753	Insertions	15:121402752-121402753	GGGAAGGA	ENSSSCG00000016220	ENSSSCT00000038344.2	Transcript	frameshift_variant	551-552	483-484	161-162	-/SFX	-/TCCTTCCC	-	IMPACT	HIGH;STRAND	-1;SYMBOL	DNPEP;SYMBOL_SOURCE	HGNC;HGNC_ID	DNPEP;BIOTYPE	protein_coding;EXON	5/15;DOMAINS	PANTHER:PTHR28570,PANTHER:PTHR28570:SF3,Superfamily:SSF53187,CDD:cd05658
15	124526224	Insertions	15:124526223-124526224	TGACTTC	ENSSSCG00000016226	ENSSSCT00000017668.4	Transcript	frameshift_variant	1054-1055	1021-1022	341	I/RSHX	ata/aGAAGTCAta	-	IMPACT	HIGH;STRAND	-1;BIOTYPE	protein_coding;EXON	12/16;DOMAINS	Gene3D:3.30.56.10,Pfam:PF03484,PROSITE_profiles:PS51483,PANTHER:PTHR10947,PANTHER:PTHR10947:SF0,SMART:SM00874,Superfamily:SSF46955,TIGRFAM:TIGR00471
15	124526224	Insertions	15:124526223-124526224	TGACTTC	ENSSSCG00000016226	ENSSSCT00000023908.3	Transcript	frameshift_variant	1055-1056	1021-1022	341	I/RSHX	ata/aGAAGTCAta	-	IMPACT	HIGH;STRAND	-1;BIOTYPE	protein_coding;APPRIS	P1;EXON	12/17;DOMAINS	Gene3D:3.30.56.10,Pfam:PF03484,PROSITE_profiles:PS51483,PANTHER:PTHR10947,PANTHER:PTHR10947:SF0,SMART:SM00874,Superfamily:SSF46955,TIGRFAM:TIGR00471
15	124526224	Insertions	15:124526223-124526224	TGACTTC	ENSSSCG00000016226	ENSSSCT00000067165.1	Transcript	frameshift_variant	1054-1055	1021-1022	341	I/RSHX	ata/aGAAGTCAta	-	IMPACT	HIGH;STRAND	-1;BIOTYPE	protein_coding;EXON	12/16;DOMAINS	Gene3D:3.30.56.10,Pfam:PF03484,PROSITE_profiles:PS51483,PANTHER:PTHR10947,PANTHER:PTHR10947:SF0,SMART:SM00874,Superfamily:SSF46955,TIGRFAM:TIGR00471
15	124526224	Insertions	15:124526223-124526224	TGACTTC	ENSSSCG00000016226	ENSSSCT00000067712.1	Transcript	frameshift_variant	1035-1036	1021-1022	341	I/RSHX	ata/aGAAGTCAta	-	IMPACT	HIGH;STRAND	-1;BIOTYPE	protein_coding;EXON	12/18;DOMAINS	Gene3D:3.30.56.10,Pfam:PF03484,PROSITE_profiles:PS51483,PANTHER:PTHR10947,PANTHER:PTHR10947:SF0,SMART:SM00874,Superfamily:SSF46955,TIGRFAM:TIGR00471
15	124526224	Insertions	15:124526223-124526224	TGACTTC	ENSSSCG00000016226	ENSSSCT00000071831.1	Transcript	frameshift_variant	1033-1034	1033-1034	345	I/RSHX	ata/aGAAGTCAta	-	IMPACT	HIGH;STRAND	-1;BIOTYPE	protein_coding;EXON	11/16;DOMAINS	Gene3D:3.30.56.10,Pfam:PF03484,PROSITE_profiles:PS51483,PANTHER:PTHR10947,PANTHER:PTHR10947:SF0,SMART:SM00874,Superfamily:SSF46955,TIGRFAM:TIGR00471
15	124526224	Insertions	15:124526223-124526224	TGACTTC	ENSSSCG00000016226	ENSSSCT00000082856.1	Transcript	frameshift_variant	1035-1036	1021-1022	341	I/RSHX	ata/aGAAGTCAta	-	IMPACT	HIGH;STRAND	-1;BIOTYPE	protein_coding;EXON	12/18;DOMAINS	Gene3D:3.30.56.10,Pfam:PF03484,PROSITE_profiles:PS51483,PANTHER:PTHR10947,PANTHER:PTHR10947:SF0,SMART:SM00874,Superfamily:SSF46955,TIGRFAM:TIGR00471
15	139197349	Insertions	15:139197348-139197349	CG	ENSSSCG00000045609	ENSSSCT00000091158.1	Transcript	frameshift_variant	4746-4747	440-441	147	P/PX	ccc/ccCGc	-	IMPACT	HIGH;STRAND	1;BIOTYPE	protein_coding;APPRIS	P1;EXON	1/1;DOMAINS	Gene3D:1.20.1070.10,Pfam:PF13853,PANTHER:PTHR26452,PANTHER:PTHR26452:SF367,Superfamily:SSF81321,CDD:cd15419
16	74248102	Insertions	16:74248101-74248102	AA	ENSSSCG00000017100	ENSSSCT00000050214.2	Transcript	frameshift_variant	3006-3007	1891-1892	631	Y/FX	tac/tTTac	-	IMPACT	HIGH;STRAND	-1;SYMBOL	MTRR;SYMBOL_SOURCE	HGNC;HGNC_ID	MTRR;BIOTYPE	protein_coding;EXON	14/15;DOMAINS	Gene3D:3.40.50.80,PANTHER:PTHR19384,PANTHER:PTHR19384:SF84,CDD:cd06203
16	74248102	Insertions	16:74248101-74248102	AA	ENSSSCG00000017100	ENSSSCT00000056100.2	Transcript	frameshift_variant	3117-3118	2023-2024	675	Y/FX	tac/tTTac	-	IMPACT	HIGH;STRAND	-1;SYMBOL	MTRR;SYMBOL_SOURCE	HGNC;HGNC_ID	MTRR;BIOTYPE	protein_coding;APPRIS	P5;EXON	15/16;DOMAINS	Gene3D:3.40.50.80,PANTHER:PTHR19384,PANTHER:PTHR19384:SF84,CDD:cd06203
17	28109792	Insertions	17:28109791-28109792	AA	ENSSSCG00000038587	ENSSSCT00000028905.3	Transcript	frameshift_variant	24-25	24-25	2021-08-09	-/X	-/TT	rs790604831	IMPACT	HIGH;STRAND	-1;SYMBOL	CRNKL1;SYMBOL_SOURCE	HGNC;HGNC_ID	CRNKL1;BIOTYPE	protein_coding;EXON	2021-02-14
17	28109792	Insertions	17:28109791-28109792	AA	ENSSSCG00000038587	ENSSSCT00000074625.1	Transcript	frameshift_variant	24-25	24-25	2021-08-09	-/X	-/TT	rs790604831	IMPACT	HIGH;STRAND	-1;SYMBOL	CRNKL1;SYMBOL_SOURCE	HGNC;HGNC_ID	CRNKL1;BIOTYPE	protein_coding;EXON	2021-02-15
17	34054417	Insertions	17:34054416-34054417	AA	ENSSSCG00000007191	ENSSSCT00000007870.4	Transcript	splice_donor_variant,non_coding_transcript_variant	781-782	-	-	-	-	-	IMPACT	HIGH;STRAND	-1;BIOTYPE	pseudogene
17	34054458	Insertions	17:34054457-34054458	CA	ENSSSCG00000007191	ENSSSCT00000007870.4	Transcript	splice_donor_variant,non_coding_transcript_variant	745-746	-	-	-	-	-	IMPACT	HIGH;STRAND	-1;BIOTYPE	pseudogene
17	40948870	Insertions	17:40948869-40948870	CT	ENSSSCG00000007337	ENSSSCT00000084780.1	Transcript	frameshift_variant	1613-1614	1506-1507	502-503	-/X	-/CT	rs690125169	IMPACT	HIGH;STRAND	1;SYMBOL	CTNNBL1;SYMBOL_SOURCE	EntrezGene;BIOTYPE	protein_coding;EXON	14/14
17	57982125	Insertions	17:57982124-57982125	GC	ENSSSCG00000007508	ENSSSCT00000008223.4	Transcript	frameshift_variant,splice_region_variant	606-607	514-515	172	N/SX	aat/aGCat	-	IMPACT	HIGH;STRAND	-1;SYMBOL	ZBP1;SYMBOL_SOURCE	EntrezGene;BIOTYPE	protein_coding;APPRIS	P1;EXON	4/11;DOMAINS	Gene3D:1.10.10.10,PANTHER:PTHR14966,SMART:SM00550,Superfamily:SSF46785
17	59140951	Insertions	17:59140950-59140951	CCGTTTC	ENSSSCG00000007521	ENSSSCT00000033175.3	Transcript	frameshift_variant	1827-1828	1765-1766	589	A/AVSX	gcc/gCCGTTTCcc	rs707386208	IMPACT	HIGH;STRAND	1;SYMBOL	NELFCD;SYMBOL_SOURCE	HGNC;HGNC_ID	NELFCD;BIOTYPE	protein_coding;APPRIS	A2;EXON	14/14;DOMAINS	PANTHER:PTHR12144
17	59140951	Insertions	17:59140950-59140951	CCGTTTC	ENSSSCG00000007521	ENSSSCT00000051276.1	Transcript	frameshift_variant	1870-1871	1870-1871	624	A/AVSX	gcc/gCCGTTTCcc	rs707386208	IMPACT	HIGH;STRAND	1;SYMBOL	NELFCD;SYMBOL_SOURCE	HGNC;HGNC_ID	NELFCD;BIOTYPE	protein_coding;APPRIS	P5;EXON	14/14;DOMAINS	PANTHER:PTHR12144
18	8939005	Insertions	18:8939004-8939005	TA	ENSSSCG00000041343	ENSSSCT00000071556.1	Transcript	frameshift_variant	143-144	143-144	48	E/DX	gag/gaTAg	rs693659628	IMPACT	HIGH;STRAND	-1;BIOTYPE	protein_coding;APPRIS	P1;EXON	2021-03-03
18	24782417	Insertions	18:24782416-24782417	ATTTCTTTATTTCTTCA	ENSSSCG00000016611	ENSSSCT00000067156.1	Transcript	frameshift_variant	2839-2840	2497-2498	833	Y/YFFISSX	tat/tATTTCTTTATTTCTTCAat	-	IMPACT	HIGH;STRAND	1;SYMBOL	CADPS2;SYMBOL_SOURCE	HGNC;HGNC_ID	CADPS2;BIOTYPE	protein_coding;EXON	17/26;DOMAINS	PANTHER:PTHR12166,PANTHER:PTHR12166:SF7,SMART:SM01145
X	111363071	Insertions	X:111363070-111363071	CCGCCCAC	ENSSSCG00000012699	ENSSSCT00000033720.3	Transcript	frameshift_variant	4423-4424	134-135	45	G/GRPX	ggc/ggCCGCCCACc	-	IMPACT	HIGH;STRAND	1;SYMBOL	FHL1;SYMBOL_SOURCE	HGNC;HGNC_ID	FHL1;BIOTYPE	protein_coding;EXON	2/7;DOMAINS	MobiDB_lite:mobidb-lite,MobiDB_lite:mobidb-lite,Low_complexity_(Seg):seg
X	111363071	Insertions	X:111363070-111363071	CCGCCCAC	ENSSSCG00000012699	ENSSSCT00000036974.2	Transcript	frameshift_variant	4423-4424	134-135	45	G/GRPX	ggc/ggCCGCCCACc	-	IMPACT	HIGH;STRAND	1;SYMBOL	FHL1;SYMBOL_SOURCE	HGNC;HGNC_ID	FHL1;BIOTYPE	protein_coding;APPRIS	P5;EXON	2/6;DOMAINS	MobiDB_lite:mobidb-lite,MobiDB_lite:mobidb-lite,Low_complexity_(Seg):seg
X	111667275	Insertions	X:111667274-111667275	AA	ENSSSCG00000025438	ENSSSCT00000046342.1	Transcript	frameshift_variant	35-36	35-36	12	G/GX	gga/ggAAa	rs709778048	IMPACT	HIGH;STRAND	1;SYMBOL	VGLL1;SYMBOL_SOURCE	HGNC;HGNC_ID	VGLL1;BIOTYPE	protein_coding;APPRIS	P5;EXON	2021-01-02
AEMK02000525.1	188901	Insertions	AEMK02000525.1:188900-188901	GC	ENSSSCG00000047880	ENSSSCT00000086121.1	Transcript	frameshift_variant	79-80	79-80	27	F/CX	ttt/tGCtt	-	IMPACT	HIGH;STRAND	-1;BIOTYPE	protein_coding;EXON	1/3;DOMAINS	PANTHER:PTHR23267,PANTHER:PTHR23267:SF217
AEMK02000649.1	39151	Insertions	AEMK02000649.1:39150-39151	CC	ENSSSCG00000038275	ENSSSCT00000038789.2	Transcript	frameshift_variant	4361-4362	3991-3992	1331	F/WX	ttt/tGGtt	-	IMPACT	HIGH;STRAND	-1;BIOTYPE	protein_coding;EXON	30/32;DOMAINS	Gene3D:3.40.50.300,PROSITE_profiles:PS50893,PANTHER:PTHR24223,PANTHER:PTHR24223:SF393,SMART:SM00382,Superfamily:SSF52540,CDD:cd03244
AEMK02000649.1	39151	Insertions	AEMK02000649.1:39150-39151	CC	ENSSSCG00000038275	ENSSSCT00000038811.2	Transcript	frameshift_variant	4109-4110	3718-3719	1240	F/WX	ttt/tGGtt	-	IMPACT	HIGH;STRAND	-1;BIOTYPE	protein_coding;EXON	29/31;DOMAINS	Gene3D:3.40.50.300,PROSITE_profiles:PS50893,PANTHER:PTHR24223,PANTHER:PTHR24223:SF393,SMART:SM00382,Superfamily:SSF52540,CDD:cd03244
AEMK02000649.1	39151	Insertions	AEMK02000649.1:39150-39151	CC	ENSSSCG00000038275	ENSSSCT00000074830.1	Transcript	frameshift_variant	3581-3582	3211-3212	1071	F/WX	ttt/tGGtt	-	IMPACT	HIGH;STRAND	-1;BIOTYPE	protein_coding;EXON	27/28;DOMAINS	Gene3D:3.40.50.300,PROSITE_profiles:PS50893,PANTHER:PTHR24223,PANTHER:PTHR24223:SF393,SMART:SM00382,Superfamily:SSF52540,CDD:cd03244
AEMK02000649.1	39151	Insertions	AEMK02000649.1:39150-39151	CC	ENSSSCG00000038275	ENSSSCT00000077805.1	Transcript	frameshift_variant	3433-3434	3433-3434	1145	F/WX	ttt/tGGtt	-	IMPACT	HIGH;STRAND	-1;BIOTYPE	protein_coding;EXON	25/26;DOMAINS	Gene3D:3.40.50.300,PROSITE_profiles:PS50893,PANTHER:PTHR24223,PANTHER:PTHR24223:SF393,SMART:SM00382,Superfamily:SSF52540,CDD:cd03244
AEMK02000518.1	40875	Insertions	AEMK02000518.1:40874-40875	GT	ENSSSCG00000039339	ENSSSCT00000066235.2	Transcript	frameshift_variant	1376-1377	1354-1355	452	R/HX	cgt/cACgt	-	IMPACT	HIGH;STRAND	-1;BIOTYPE	protein_coding;EXON	9/10;DOMAINS	PANTHER:PTHR14199,PANTHER:PTHR14199:SF16
AEMK02000518.1	47704	Insertions	AEMK02000518.1:47703-47704	CTGCCAA	ENSSSCG00000039339	ENSSSCT00000054412.1	Transcript	frameshift_variant	327-328	327-328	109-110	-/LAX	-/TTGGCAG	-	IMPACT	HIGH;STRAND	-1;BIOTYPE	protein_coding;EXON	2/8;DOMAINS	PANTHER:PTHR14199,PANTHER:PTHR14199:SF16,MobiDB_lite:mobidb-lite,MobiDB_lite:mobidb-lite
AEMK02000518.1	47704	Insertions	AEMK02000518.1:47703-47704	CTGCCAA	ENSSSCG00000039339	ENSSSCT00000066235.2	Transcript	frameshift_variant	520-521	498-499	166-167	-/LAX	-/TTGGCAG	-	IMPACT	HIGH;STRAND	-1;BIOTYPE	protein_coding;EXON	3/10;DOMAINS	PANTHER:PTHR14199,PANTHER:PTHR14199:SF16,MobiDB_lite:mobidb-lite,MobiDB_lite:mobidb-lite

### Sheet: 1090_Deletions
#Uploaded	variation	Type	Location	Allele	Gene	Feature	Feature_type	Consequence	cDNA_position	CDS_position	Protein_position	Amino_acids	Codons	Existing_variation	Extra
1	31134940	Deletion	1:31134940-31134955	CTCTTGGCCACCCTGT	ENSSSCG00000004187	ENSSSCT00000004626.4	Transcript	frameshift_variant	1024-1039	944-959	315-320	DRVAKR/X	gACAGGGTGGCCAAGAGg/gg	rs792078429	IMPACT	HIGH;STRAND	-1;BIOTYPE	protein_coding;APPRIS	P1;EXON	2/2;DOMAINS	Gene3D:1.20.1070.10,Pfam:PF00001,PROSITE_profiles:PS50262,PANTHER:PTHR24249,PANTHER:PTHR24249:SF78,SMART:SM01381,Superfamily:SSF81321,CDD:cd15316
1	272454119	Deletion	1:272454119-272454120	GT	ENSSSCG00000005729	ENSSSCT00000042871.2	Transcript	frameshift_variant	79-80	79-80	27	T/X	ACg/g	-	IMPACT	HIGH;STRAND	-1;SYMBOL	DDX31;SYMBOL_SOURCE	HGNC;HGNC_ID	DDX31;BIOTYPE	protein_coding;APPRIS	P1;EXON	1/21;DOMAINS	MobiDB_lite:mobidb-lite
2	331982	Deletion	2:331982-331985	TGCG	ENSSSCG00000012854	ENSSSCT00000044021.2	Transcript	frameshift_variant	1240-1243	1144-1147	382-383	CV/X	TGCGtg/tg	rs789470674	IMPACT	HIGH;STRAND	1;SYMBOL	RASSF7;SYMBOL_SOURCE	HGNC;HGNC_ID	RASSF7;BIOTYPE	protein_coding;APPRIS	P5;EXON	2021-04-04
2	4472967	Deletion	2:4472967-4472970	TGCA	ENSSSCG00000012884	ENSSSCT00000055428.2	Transcript	frameshift_variant,start_lost	250-253	2021-02-05	2021-01-02	MH/X	aTGCAc/ac	rs1112516469	IMPACT	HIGH;STRAND	-1;SYMBOL	PPP6R3;SYMBOL_SOURCE	HGNC;HGNC_ID	PPP6R3;BIOTYPE	protein_coding;EXON	2021-03-24
2	11699205	Deletion	2:11699205-11699206	CT	ENSSSCG00000013119	ENSSSCT00000039939.2	Transcript	frameshift_variant	964-965	760-761	254	S/X	AGt/t	rs788649953	IMPACT	HIGH;STRAND	-1;SYMBOL	STX3;SYMBOL_SOURCE	HGNC;HGNC_ID	STX3;BIOTYPE	protein_coding;EXON	2021-09-09
2	48986133	Deletion	2:48986133-48986135	TGG	ENSSSCG00000036546	ENSSSCT00000056232.2	Transcript	splice_donor_variant,5_prime_UTR_variant	65-?	-	-	-	-	rs713360938	IMPACT	HIGH;STRAND	1;SYMBOL	RNF141;SYMBOL_SOURCE	HGNC;HGNC_ID	RNF141;BIOTYPE	protein_coding;APPRIS	P1;EXON	2/7;INTRON	2021-02-06
2	54460990	Deletion	2:54460990-54460991	GA	ENSSSCG00000033545	ENSSSCT00000051745.1	Transcript	frameshift_variant	324-325	324-325	108-109	LI/LX	ctGAtt/cttt	-	IMPACT	HIGH;STRAND	1;BIOTYPE	protein_coding;APPRIS	P1;EXON	1/2;DOMAINS	Gene3D:1.20.1070.10,Pfam:PF13853,PROSITE_profiles:PS50262,PANTHER:PTHR26453,PANTHER:PTHR26453:SF18,Superfamily:SSF81321,Transmembrane_helices:TMhelix,CDD:cd15421
3	542918	Deletion	3:542918-542922	GCCGG	ENSSSCG00000040103	ENSSSCT00000079580.1	Transcript	frameshift_variant	1588-1592	1588-1592	530-531	AG/X	GCCGGg/g	-	IMPACT	HIGH;STRAND	1;BIOTYPE	protein_coding;APPRIS	P5;EXON	2021-08-08
3	6268114	Deletion	3:6268114-6268115	TA	ENSSSCG00000035534	ENSSSCT00000058975.2	Transcript	splice_donor_variant,intron_variant,non_coding_transcript_variant	-	-	-	-	-	-	IMPACT	HIGH;STRAND	1;BIOTYPE	pseudogene;INTRON	36/43
3	55146232	Deletion	3:55146232-55146242	GGACAGCTGCC	ENSSSCG00000037588	ENSSSCT00000008897.4	Transcript	frameshift_variant	1954-1964	1954-1964	652-655	GQLP/X	GGACAGCTGCCg/g	-	IMPACT	HIGH;STRAND	1;BIOTYPE	protein_coding;APPRIS	P1;EXON	19/21;DOMAINS	PANTHER:PTHR12563,PANTHER:PTHR12563:SF15
3	55146232	Deletion	3:55146232-55146242	GGACAGCTGCC	ENSSSCG00000037588	ENSSSCT00000085797.1	Transcript	frameshift_variant	1777-1787	1777-1787	593-596	GQLP/X	GGACAGCTGCCg/g	-	IMPACT	HIGH;STRAND	1;BIOTYPE	protein_coding;EXON	19/22;DOMAINS	PANTHER:PTHR12563,PANTHER:PTHR12563:SF15
4	91967856	Deletion	4:91967856-91967863	TTGTGGGC	ENSSSCG00000022686	ENSSSCT00000024319.3	Transcript	frameshift_variant	311-318	311-318	104-106	FVG/X	tTTGTGGGC/t	-	IMPACT	HIGH;STRAND	1;BIOTYPE	protein_coding;APPRIS	P1;EXON	1/1;DOMAINS	Gene3D:1.20.1070.10,Pfam:PF13853,Prints:PR00237,PROSITE_profiles:PS50262,PANTHER:PTHR26453,PANTHER:PTHR26453:SF294,Superfamily:SSF81321,Transmembrane_helices:TMhelix,CDD:cd15225
4	129512892	Deletion	4:129512892-129512901	AATTACCTGC	ENSSSCG00000006932	ENSSSCT00000007593.4	Transcript	splice_acceptor_variant,coding_sequence_variant,intron_variant	?-1264	?-1182	?-394	-	-	rs692772497	IMPACT	HIGH;STRAND	-1;SYMBOL	CLCA4;SYMBOL_SOURCE	HGNC;HGNC_ID	CLCA4;BIOTYPE	protein_coding;EXON	8/14;INTRON	2021-07-13
4	129512892	Deletion	4:129512892-129512901	AATTACCTGC	ENSSSCG00000006932	ENSSSCT00000043031.2	Transcript	splice_acceptor_variant,coding_sequence_variant,intron_variant	?-1264	?-1023	?-341	-	-	rs692772497	IMPACT	HIGH;STRAND	-1;SYMBOL	CLCA4;SYMBOL_SOURCE	HGNC;HGNC_ID	CLCA4;BIOTYPE	protein_coding;EXON	8/13;INTRON	2021-07-12
5	9996110	Deletion	5:9996110-9996126	GGCCTTCGGCAACCTGA	ENSSSCG00000000119	ENSSSCT00000046625.2	Transcript	start_lost,5_prime_UTR_variant	191-207	?-13	?-5	-	-	-	IMPACT	HIGH;STRAND	-1;SYMBOL	EIF3L;SYMBOL_SOURCE	HGNC;HGNC_ID	EIF3L;BIOTYPE	protein_coding;EXON	2021-01-13
5	70224363	Deletion	5:70224363-70224366	CGAA	ENSSSCG00000000774	ENSSSCT00000064310.2	Transcript	frameshift_variant	1191-1194	1020-1023	340-341	LE/X	ctCGAA/ct	-	IMPACT	HIGH;STRAND	1;SYMBOL	USP18;SYMBOL_SOURCE	EntrezGene;BIOTYPE	protein_coding;EXON	8/10;DOMAINS	PROSITE_profiles:PS50235
5	79182833	Deletion	5:79182833-79182834	TG	ENSSSCG00000033859	ENSSSCT00000042793.1	Transcript	frameshift_variant	62-63	62-63	21	L/X	cTG/c	-	IMPACT	HIGH;STRAND	1;BIOTYPE	protein_coding;APPRIS	P1;EXON	2021-01-03
6	10716200	Deletion	6:10716200-10716206	CGAGTTG	ENSSSCG00000002701	ENSSSCT00000002995.4	Transcript	splice_donor_variant,3_prime_UTR_variant	2727-?	-	-	-	-	rs790660767	IMPACT	HIGH;STRAND	-1;SYMBOL	MON1B;SYMBOL_SOURCE	HGNC;HGNC_ID	MON1B;BIOTYPE	protein_coding;EXON	4/5;INTRON	2021-04-04
6	10716200	Deletion	6:10716200-10716206	CGAGTTG	ENSSSCG00000002701	ENSSSCT00000044212.2	Transcript	splice_donor_variant,3_prime_UTR_variant	3185-?	-	-	-	-	rs790660767	IMPACT	HIGH;STRAND	-1;SYMBOL	MON1B;SYMBOL_SOURCE	HGNC;HGNC_ID	MON1B;BIOTYPE	protein_coding;APPRIS	P1;EXON	6/7;INTRON	2021-06-06
6	10716200	Deletion	6:10716200-10716206	CGAGTTG	ENSSSCG00000002701	ENSSSCT00000047913.2	Transcript	splice_donor_variant,3_prime_UTR_variant	2616-?	-	-	-	-	rs790660767	IMPACT	HIGH;STRAND	-1;SYMBOL	MON1B;SYMBOL_SOURCE	HGNC;HGNC_ID	MON1B;BIOTYPE	protein_coding;EXON	4/5;INTRON	2021-04-04
6	44807061	Deletion	6:44807061-44807064	AGTG	ENSSSCG00000002887	ENSSSCT00000003190.4	Transcript	splice_donor_variant,coding_sequence_variant,intron_variant	1874-?	1613-?	538-?	-	-	-	IMPACT	HIGH;STRAND	1;SYMBOL	MAG;SYMBOL_SOURCE	HGNC;HGNC_ID	MAG;BIOTYPE	protein_coding;APPRIS	A1;EXON	11/14;INTRON	2021-11-13
6	44807061	Deletion	6:44807061-44807064	AGTG	ENSSSCG00000002887	ENSSSCT00000071510.1	Transcript	splice_donor_variant,coding_sequence_variant,intron_variant	1941-?	1613-?	538-?	-	-	-	IMPACT	HIGH;STRAND	1;SYMBOL	MAG;SYMBOL_SOURCE	HGNC;HGNC_ID	MAG;BIOTYPE	protein_coding;APPRIS	P5;EXON	12/14;INTRON	2021-12-13
6	63397414	Deletion	6:63397414-63397441	CCCTCGTGTTTTCCGGCCTGTCGGCAGA	ENSSSCG00000022204	ENSSSCT00000023306.3	Transcript	splice_donor_variant,3_prime_UTR_variant,intron_variant	6368-?	-	-	-	-	-	IMPACT	HIGH;STRAND	1;SYMBOL	AGRN;SYMBOL_SOURCE	HGNC;HGNC_ID	AGRN;BIOTYPE	protein_coding;APPRIS	A2;EXON	35/36;INTRON	35/35
6	63397414	Deletion	6:63397414-63397441	CCCTCGTGTTTTCCGGCCTGTCGGCAGA	ENSSSCG00000022204	ENSSSCT00000026215.3	Transcript	splice_donor_variant,3_prime_UTR_variant,intron_variant	6608-?	-	-	-	-	-	IMPACT	HIGH;STRAND	1;SYMBOL	AGRN;SYMBOL_SOURCE	HGNC;HGNC_ID	AGRN;BIOTYPE	protein_coding;APPRIS	A2;EXON	39/40;INTRON	39/39
6	63397414	Deletion	6:63397414-63397441	CCCTCGTGTTTTCCGGCCTGTCGGCAGA	ENSSSCG00000022204	ENSSSCT00000053890.2	Transcript	splice_donor_variant,3_prime_UTR_variant,intron_variant	6557-?	-	-	-	-	-	IMPACT	HIGH;STRAND	1;SYMBOL	AGRN;SYMBOL_SOURCE	HGNC;HGNC_ID	AGRN;BIOTYPE	protein_coding;APPRIS	A2;EXON	34/35;INTRON	34/34
6	63397414	Deletion	6:63397414-63397441	CCCTCGTGTTTTCCGGCCTGTCGGCAGA	ENSSSCG00000022204	ENSSSCT00000054906.2	Transcript	splice_donor_variant,3_prime_UTR_variant,intron_variant	6603-?	-	-	-	-	-	IMPACT	HIGH;STRAND	1;SYMBOL	AGRN;SYMBOL_SOURCE	HGNC;HGNC_ID	AGRN;BIOTYPE	protein_coding;EXON	33/35;INTRON	33/34
6	63397414	Deletion	6:63397414-63397441	CCCTCGTGTTTTCCGGCCTGTCGGCAGA	ENSSSCG00000022204	ENSSSCT00000058539.2	Transcript	splice_donor_variant,3_prime_UTR_variant,intron_variant	6641-?	-	-	-	-	-	IMPACT	HIGH;STRAND	1;SYMBOL	AGRN;SYMBOL_SOURCE	HGNC;HGNC_ID	AGRN;BIOTYPE	protein_coding;APPRIS	A2;EXON	40/41;INTRON	40/40
6	63397414	Deletion	6:63397414-63397441	CCCTCGTGTTTTCCGGCCTGTCGGCAGA	ENSSSCG00000022204	ENSSSCT00000065088.2	Transcript	splice_donor_variant,3_prime_UTR_variant,intron_variant	6758-?	-	-	-	-	-	IMPACT	HIGH;STRAND	1;SYMBOL	AGRN;SYMBOL_SOURCE	HGNC;HGNC_ID	AGRN;BIOTYPE	protein_coding;APPRIS	P5;EXON	35/36;INTRON	35/35
6	78445737	Deletion	6:78445737-78445746	TCCATATCAT	ENSSSCG00000003499	ENSSSCT00000003887.3	Transcript	frameshift_variant	211-220	211-220	71-74	MIWI/X	ATGATATGGAta/ta	-	IMPACT	HIGH;STRAND	-1;BIOTYPE	protein_coding;APPRIS	P1;EXON	1/3;DOMAINS	Pfam:PF00068,PANTHER:PTHR11716,PANTHER:PTHR11716:SF5,SMART:SM00085,Superfamily:SSF48619,Transmembrane_helices:TMhelix,Low_complexity_(Seg):seg
6	92238404	Deletion	6:92238404-92238405	TA	ENSSSCG00000003634	ENSSSCT00000004030.4	Transcript	frameshift_variant	885-886	226-227	76	Y/X	TAt/t	rs1109875652	IMPACT	HIGH;STRAND	1;SYMBOL	ADPRS;SYMBOL_SOURCE	HGNC;HGNC_ID	ADPRS;BIOTYPE	protein_coding;APPRIS	P1;EXON	2021-02-07
6	167850970	Deletion	6:167850970-167851008	TCGGACAAGGACTTGGTCAGTGGACTCTTGGCAACGAGG	ENSSSCG00000003941	ENSSSCT00000074577.1	Transcript	splice_donor_variant,coding_sequence_variant,intron_variant	618-?	528-?	176-?	-	-	rs788101156	IMPACT	HIGH;STRAND	-1;SYMBOL	SZT2;SYMBOL_SOURCE	HGNC;HGNC_ID	SZT2;BIOTYPE	protein_coding;APPRIS	A2;EXON	4/7;INTRON	2021-04-06
6	167887471	Deletion	6:167887471-167887472	CC	ENSSSCG00000003949	ENSSSCT00000066170.2	Transcript	frameshift_variant	1322-1323	1267-1268	423	G/X	GGt/t	rs1110143827	IMPACT	HIGH;STRAND	-1;SYMBOL	CDC20;SYMBOL_SOURCE	HGNC;HGNC_ID	CDC20;BIOTYPE	protein_coding;EXON	10/12;DOMAINS	Gene3D:2.130.10.10
7	11358376	Deletion	7:11358376-11358384	CGGTGAGCA	ENSSSCG00000001061	ENSSSCT00000062045.2	Transcript	splice_donor_variant,5_prime_UTR_variant,intron_variant	331-?	-	-	-	-	rs705710552	IMPACT	HIGH;STRAND	1;SYMBOL	JARID2;SYMBOL_SOURCE	HGNC;HGNC_ID	JARID2;BIOTYPE	protein_coding;APPRIS	A2;EXON	2/20;INTRON	2021-02-19
7	24102744	Deletion	7:24102744-24102766	CTGGGGCTTCCAGGCTCCACTCA	ENSSSCG00000023611	ENSSSCT00000034199.3	Transcript	splice_donor_variant,intron_variant	-	-	-	-	-	-	IMPACT	HIGH;STRAND	-1;BIOTYPE	protein_coding;APPRIS	P1;INTRON	26/43
7	24102744	Deletion	7:24102744-24102766	CTGGGGCTTCCAGGCTCCACTCA	ENSSSCG00000023611	ENSSSCT00000050115.2	Transcript	splice_donor_variant,5_prime_UTR_variant,intron_variant	8947-?	-	-	-	-	-	IMPACT	HIGH;STRAND	-1;BIOTYPE	protein_coding;EXON	27/47;INTRON	27/46
7	24102744	Deletion	7:24102744-24102766	CTGGGGCTTCCAGGCTCCACTCA	ENSSSCG00000023611	ENSSSCT00000072822.1	Transcript	splice_donor_variant,5_prime_UTR_variant,intron_variant	8947-?	-	-	-	-	-	IMPACT	HIGH;STRAND	-1;BIOTYPE	protein_coding;EXON	27/45;INTRON	27/44
7	52994171	Deletion	7:52994171-52994177	GCACTCC	ENSSSCG00000001814	ENSSSCT00000051912.2	Transcript	frameshift_variant	1254-1260	1254-1260	418-420	QHS/X	caGCACTCC/ca	-	IMPACT	HIGH;STRAND	1;SYMBOL	IQGAP1;SYMBOL_SOURCE	HGNC;HGNC_ID	IQGAP1;BIOTYPE	protein_coding;EXON	3/4;DOMAINS	Gene3D:3.30.160.60,Pfam:PF00096,PROSITE_patterns:PS00028,PROSITE_profiles:PS50157,PANTHER:PTHR24377,PANTHER:PTHR24377:SF742,SMART:SM00355,Superfamily:SSF57667
7	52994171	Deletion	7:52994171-52994177	GCACTCC	ENSSSCG00000001814	ENSSSCT00000060262.2	Transcript	frameshift_variant	2274-2280	1662-1668	554-556	QHS/X	caGCACTCC/ca	-	IMPACT	HIGH;STRAND	1;SYMBOL	IQGAP1;SYMBOL_SOURCE	HGNC;HGNC_ID	IQGAP1;BIOTYPE	protein_coding;EXON	5/6;DOMAINS	Gene3D:3.30.160.60,Pfam:PF00096,PROSITE_patterns:PS00028,PROSITE_profiles:PS50157,PANTHER:PTHR24377,PANTHER:PTHR24377:SF742,SMART:SM00355,Superfamily:SSF57667
8	30557632	Deletion	8:30557632-30557633	AT	ENSSSCG00000008788	ENSSSCT00000063047.2	Transcript	frameshift_variant	3492-3493	3356-3357	1119	Y/X	tAT/t	rs710009361	IMPACT	HIGH;STRAND	-1;SYMBOL	RFC1;SYMBOL_SOURCE	HGNC;HGNC_ID	RFC1;BIOTYPE	protein_coding;APPRIS	P1;EXON	24/24;DOMAINS	PIRSF:PIRSF036578
9	7263384	Deletion	9:7263384-7263385	CG	ENSSSCG00000014817	ENSSSCT00000025648.3	Transcript	frameshift_variant	1056-1057	695-696	232	A/X	gCG/g	-	IMPACT	HIGH;STRAND	-1;SYMBOL	ARAP1;SYMBOL_SOURCE	HGNC;HGNC_ID	ARAP1;BIOTYPE	protein_coding;APPRIS	P5;EXON	6/36;DOMAINS	PANTHER:PTHR45899,PANTHER:PTHR45899:SF3,Superfamily:SSF50729,MobiDB_lite:mobidb-lite
9	8291005	Deletion	9:8291005-8291008	AGTA	ENSSSCG00000014831	ENSSSCT00000016183.4	Transcript	splice_donor_variant,coding_sequence_variant,intron_variant	275-?	261-?	87-?	-	-	-	IMPACT	HIGH;STRAND	1;SYMBOL	PAAF1;SYMBOL_SOURCE	HGNC;HGNC_ID	PAAF1;BIOTYPE	protein_coding;EXON	4/13;INTRON	2021-04-12
9	8291005	Deletion	9:8291005-8291008	AGTA	ENSSSCG00000014831	ENSSSCT00000091287.1	Transcript	splice_donor_variant,coding_sequence_variant,intron_variant	180-?	180-?	60-?	-	-	-	IMPACT	HIGH;STRAND	1;SYMBOL	PAAF1;SYMBOL_SOURCE	HGNC;HGNC_ID	PAAF1;BIOTYPE	protein_coding;EXON	2/11;INTRON	2021-02-10
9	23010943	Deletion	9:23010943-23010944	GA	ENSSSCG00000014931	ENSSSCT00000016288.3	Transcript	frameshift_variant	643-644	643-644	215	E/X	GAg/g	-	IMPACT	HIGH;STRAND	1;BIOTYPE	protein_coding;APPRIS	A2;EXON	3/6;DOMAINS	PANTHER:PTHR24103,PANTHER:PTHR24103:SF600
9	23010943	Deletion	9:23010943-23010944	GA	ENSSSCG00000014931	ENSSSCT00000069241.1	Transcript	frameshift_variant	640-641	640-641	214	E/X	GAg/g	-	IMPACT	HIGH;STRAND	1;BIOTYPE	protein_coding;APPRIS	A2;EXON	3/7;DOMAINS	PANTHER:PTHR24103,PANTHER:PTHR24103:SF600
9	23010943	Deletion	9:23010943-23010944	GA	ENSSSCG00000014931	ENSSSCT00000083677.1	Transcript	frameshift_variant	643-644	643-644	215	E/X	GAg/g	-	IMPACT	HIGH;STRAND	1;BIOTYPE	protein_coding;APPRIS	P5;EXON	3/7;DOMAINS	PANTHER:PTHR24103,PANTHER:PTHR24103:SF600
9	51423115	Deletion	9:51423115-51423116	TG	ENSSSCG00000048822	ENSSSCT00000085516.1	Transcript	frameshift_variant	333-334	333-334	111-112	FI/FX	ttCAtt/tttt	-	IMPACT	HIGH;STRAND	-1;BIOTYPE	protein_coding;APPRIS	P1;EXON	2/2;DOMAINS	Gene3D:1.20.1070.10,Pfam:PF13853,Prints:PR00237,PROSITE_profiles:PS50262,PANTHER:PTHR26452,PANTHER:PTHR26452:SF794,Superfamily:SSF81321,Transmembrane_helices:TMhelix,CDD:cd15405
9	99705357	Deletion	9:99705357-99705358	TG	ENSSSCG00000015405	ENSSSCT00000016780.4	Transcript	frameshift_variant	885-886	389-390	130	T/X	aCA/a	rs699371063	IMPACT	HIGH;STRAND	-1;SYMBOL	CD36;SYMBOL_SOURCE	HGNC;HGNC_ID	CD36;BIOTYPE	protein_coding;APPRIS	P5;EXON	6/15;DOMAINS	Pfam:PF01130,Prints:PR01609,Prints:PR01610,PANTHER:PTHR11923,PANTHER:PTHR11923:SF12
9	99705357	Deletion	9:99705357-99705358	TG	ENSSSCG00000015405	ENSSSCT00000034552.3	Transcript	frameshift_variant	885-886	389-390	130	T/X	aCA/a	rs699371063	IMPACT	HIGH;STRAND	-1;SYMBOL	CD36;SYMBOL_SOURCE	HGNC;HGNC_ID	CD36;BIOTYPE	protein_coding;EXON	6/15;DOMAINS	Pfam:PF01130,Prints:PR01609,Prints:PR01610,PANTHER:PTHR11923,PANTHER:PTHR11923:SF12
9	99705357	Deletion	9:99705357-99705358	TG	ENSSSCG00000015405	ENSSSCT00000034741.3	Transcript	frameshift_variant	885-886	389-390	130	T/X	aCA/a	rs699371063	IMPACT	HIGH;STRAND	-1;SYMBOL	CD36;SYMBOL_SOURCE	HGNC;HGNC_ID	CD36;BIOTYPE	protein_coding;EXON	6/13;DOMAINS	Pfam:PF01130,Prints:PR01609,Prints:PR01610,PANTHER:PTHR11923,PANTHER:PTHR11923:SF12
9	99705357	Deletion	9:99705357-99705358	TG	ENSSSCG00000015405	ENSSSCT00000035508.3	Transcript	frameshift_variant	321-322	284-285	95	T/X	aCA/a	rs699371063	IMPACT	HIGH;STRAND	-1;SYMBOL	CD36;SYMBOL_SOURCE	HGNC;HGNC_ID	CD36;BIOTYPE	protein_coding;EXON	3/12;DOMAINS	Pfam:PF01130,Prints:PR01609,Prints:PR01610,PANTHER:PTHR11923,PANTHER:PTHR11923:SF12
9	99705357	Deletion	9:99705357-99705358	TG	ENSSSCG00000015405	ENSSSCT00000042266.2	Transcript	frameshift_variant	885-886	389-390	130	T/X	aCA/a	rs699371063	IMPACT	HIGH;STRAND	-1;SYMBOL	CD36;SYMBOL_SOURCE	HGNC;HGNC_ID	CD36;BIOTYPE	protein_coding;EXON	6/14;DOMAINS	Pfam:PF01130,Prints:PR01609,Prints:PR01610,PANTHER:PTHR11923,PANTHER:PTHR11923:SF12
9	99705357	Deletion	9:99705357-99705358	TG	ENSSSCG00000015405	ENSSSCT00000078461.1	Transcript	frameshift_variant	885-886	389-390	130	T/X	aCA/a	rs699371063	IMPACT	HIGH;STRAND	-1;SYMBOL	CD36;SYMBOL_SOURCE	HGNC;HGNC_ID	CD36;BIOTYPE	protein_coding;APPRIS	A2;EXON	6/15;DOMAINS	Pfam:PF01130,Prints:PR01609,Prints:PR01610,PANTHER:PTHR11923,PANTHER:PTHR11923:SF12
10	25670947	Deletion	10:25670947-25670950	ACAG	ENSSSCG00000039643	ENSSSCT00000054564.2	Transcript	frameshift_variant	172-175	172-175	58-59	TD/X	ACAGac/ac	rs790020807	IMPACT	HIGH;STRAND	1;BIOTYPE	protein_coding;APPRIS	P1;EXON	2/3;DOMAINS	Gene3D:2.40.50.100,Pfam:PF01597,PANTHER:PTHR11715,PANTHER:PTHR11715:SF26,Superfamily:SSF51230,CDD:cd06848
10	63585407	Deletion	10:63585407-63585434	ATACATGAACAAATCTGAGGCTGAACAA	ENSSSCG00000034086	ENSSSCT00000057096.2	Transcript	splice_acceptor_variant,3_prime_UTR_variant,intron_variant	?-2203	-	-	-	-	-	IMPACT	HIGH;STRAND	-1;SYMBOL	ATP5F1C;SYMBOL_SOURCE	HGNC;HGNC_ID	ATP5F1C;BIOTYPE	protein_coding;APPRIS	P1;EXON	9/10;INTRON	2021-08-09
11	64626132	Deletion	11:64626132-64626133	TA	ENSSSCG00000009497	ENSSSCT00000010414.4	Transcript	frameshift_variant	3708-3709	3287-3288	1096	V/X	gTA/g	-	IMPACT	HIGH;STRAND	1;BIOTYPE	protein_coding;APPRIS	P1;EXON	26/28;DOMAINS	Gene3D:3.40.50.300,PROSITE_profiles:PS50893,PANTHER:PTHR24223,PANTHER:PTHR24223:SF393,SMART:SM00382,Superfamily:SSF52540,CDD:cd03244
11	67689483	Deletion	11:67689483-67689488	CGAGGC	ENSSSCG00000009513	ENSSSCT00000082286.1	Transcript	splice_donor_variant,coding_sequence_variant	5-?	5-?	2-?	-	-	rs692856461	IMPACT	HIGH;STRAND	-1;SYMBOL	SLC15A1;SYMBOL_SOURCE	EntrezGene;BIOTYPE	protein_coding;EXON	1/21;INTRON	2021-01-20
11	77233988	Deletion	11:77233988-77233990	TCA	ENSSSCG00000031757	ENSSSCT00000086685.1	Transcript	start_lost,inframe_deletion	2021-02-04	2021-02-04	2021-01-02	MR/R	aTGAgg/agg	rs1108996192	IMPACT	HIGH;STRAND	-1;SYMBOL	CARS2;SYMBOL_SOURCE	HGNC;HGNC_ID	CARS2;BIOTYPE	protein_coding;EXON	2021-01-05
12	1131087	Deletion	12:1131087-1131091	AGCGG	ENSSSCG00000039148	ENSSSCT00000037157.2	Transcript	splice_acceptor_variant,3_prime_UTR_variant	?-2173	-	-	-	-	-	IMPACT	HIGH;STRAND	1;SYMBOL	P4HB;SYMBOL_SOURCE	HGNC;HGNC_ID	P4HB;BIOTYPE	protein_coding;APPRIS	A2;EXON	12/12;INTRON	2021-11-11
12	1131087	Deletion	12:1131087-1131091	AGCGG	ENSSSCG00000039148	ENSSSCT00000051214.2	Transcript	splice_acceptor_variant,3_prime_UTR_variant	?-2041	-	-	-	-	-	IMPACT	HIGH;STRAND	1;SYMBOL	P4HB;SYMBOL_SOURCE	HGNC;HGNC_ID	P4HB;BIOTYPE	protein_coding;EXON	11/11;INTRON	2021-10-10
12	1131087	Deletion	12:1131087-1131091	AGCGG	ENSSSCG00000039148	ENSSSCT00000084770.1	Transcript	splice_acceptor_variant,intron_variant	-	-	-	-	-	-	IMPACT	HIGH;STRAND	1;SYMBOL	P4HB;SYMBOL_SOURCE	HGNC;HGNC_ID	P4HB;BIOTYPE	protein_coding;APPRIS	A2;INTRON	2021-10-10
12	1131087	Deletion	12:1131087-1131091	AGCGG	ENSSSCG00000039148	ENSSSCT00000091643.1	Transcript	splice_acceptor_variant,coding_sequence_variant	?-1798	?-1749	?-583	-	-	-	IMPACT	HIGH;STRAND	1;SYMBOL	P4HB;SYMBOL_SOURCE	HGNC;HGNC_ID	P4HB;BIOTYPE	protein_coding;APPRIS	P5;EXON	13/13;INTRON	2021-12-12
12	25225403	Deletion	12:25225403-25225407	TCGAA	ENSSSCG00000023128	ENSSSCT00000063269.2	Transcript	frameshift_variant	593-597	305-309	102-103	LE/X	cTCGAA/c	rs694677216	IMPACT	HIGH;STRAND	1;SYMBOL	IGF2BP1;SYMBOL_SOURCE	HGNC;HGNC_ID	IGF2BP1;BIOTYPE	protein_coding;EXON	3/14;DOMAINS	Gene3D:3.30.70.330,PANTHER:PTHR10288,PANTHER:PTHR10288:SF92,SMART:SM00360,Superfamily:SSF54928
12	49783623	Deletion	12:49783623-49783640	CTGCTGGGCAGCCCTCAC	ENSSSCG00000017868	ENSSSCT00000046194.2	Transcript	splice_donor_variant,intron_variant	-	-	-	-	-	-	IMPACT	HIGH;STRAND	-1;BIOTYPE	protein_coding;APPRIS	P5;INTRON	13/14
12	49783623	Deletion	12:49783623-49783640	CTGCTGGGCAGCCCTCAC	ENSSSCG00000017868	ENSSSCT00000049096.2	Transcript	splice_donor_variant,intron_variant	-	-	-	-	-	-	IMPACT	HIGH;STRAND	-1;BIOTYPE	protein_coding;INTRON	2021-11-11
12	49783623	Deletion	12:49783623-49783640	CTGCTGGGCAGCCCTCAC	ENSSSCG00000017868	ENSSSCT00000062924.2	Transcript	stop_lost,3_prime_UTR_variant	1547-1564	1287-?	429-?	-	-	-	IMPACT	HIGH;STRAND	-1;BIOTYPE	protein_coding;APPRIS	A2;EXON	13/13
13	25391306	Deletion	13:25391306-25391309	ATAA	ENSSSCG00000025408	ENSSSCT00000058983.2	Transcript	frameshift_variant	3493-3496	3350-3353	1117-1118	FI/X	tTTATc/tc	-	IMPACT	HIGH;STRAND	-1;SYMBOL	ULK4;SYMBOL_SOURCE	HGNC;HGNC_ID	ULK4;BIOTYPE	protein_coding;APPRIS	A2;EXON	33/35
13	28202429	Deletion	13:28202429-28202454	CTGGGAATGCTTGCTGCTTCCTGCCC	ENSSSCG00000011300	ENSSSCT00000012371.5	Transcript	frameshift_variant	830-855	807-832	269-278	GWECLLLPAP/GX	ggCTGGGAATGCTTGCTGCTTCCTGCCCct/ggct	-	IMPACT	HIGH;STRAND	1;SYMBOL	EXOSC7;SYMBOL_SOURCE	EntrezGene;BIOTYPE	protein_coding;EXON	2021-07-08
14	7351159	Deletion	14:7351159-7351160	AA	ENSSSCG00000009633	ENSSSCT00000029798.3	Transcript	frameshift_variant	803-804	682-683	228	L/X	TTa/a	-	IMPACT	HIGH;STRAND	-1;BIOTYPE	protein_coding;EXON	6/10;DOMAINS	PANTHER:PTHR46330:SF4,PANTHER:PTHR46330
15	94793244	Deletion	15:94793244-94793245	CA	ENSSSCG00000016049	ENSSSCT00000046609.2	Transcript	splice_donor_variant,intron_variant	-	-	-	-	-	-	IMPACT	HIGH;STRAND	-1;SYMBOL	HIBCH;SYMBOL_SOURCE	HGNC;HGNC_ID	HIBCH;BIOTYPE	protein_coding;INTRON	14/14
16	27421389	Deletion	16:27421389-27421415	TTTGTTAATTCAGAAAACCTTAAAATG	ENSSSCG00000016866	ENSSSCT00000049727.2	Transcript	splice_acceptor_variant,3_prime_UTR_variant,intron_variant	?-3266	-	-	-	-	rs791755712	IMPACT	HIGH;STRAND	1;SYMBOL	GHR;SYMBOL_SOURCE	HGNC;HGNC_ID	GHR;BIOTYPE	protein_coding;EXON	12/12;INTRON	2021-11-11
17	26984026	Deletion	17:26984026-26984027	CA	ENSSSCG00000007099	ENSSSCT00000007771.3	Transcript	frameshift_variant	3415-3416	65-66	22	A/X	gCA/g	rs1112115559	IMPACT	HIGH;STRAND	1;SYMBOL	SCP2D1;SYMBOL_SOURCE	HGNC;HGNC_ID	SCP2D1;BIOTYPE	protein_coding;APPRIS	P1;EXON	2021-02-02
17	59952846	Deletion	17:59952846-59952850	TACAT	ENSSSCG00000007529	ENSSSCT00000008259.4	Transcript	frameshift_variant	290-294	290-294	97-98	NV/X	aATGTA/a	rs1113348008	IMPACT	HIGH;STRAND	-1;SYMBOL	SYCP2;SYMBOL_SOURCE	HGNC;HGNC_ID	SYCP2;BIOTYPE	protein_coding;APPRIS	P1;EXON	3/39;DOMAINS	Pfam:PF18581,PANTHER:PTHR15607,PANTHER:PTHR15607:SF12
AEMK02000452.1	922019	Deletion	AEMK02000452.1:922019-922022	CCGT	ENSSSCG00000002535	ENSSSCT00000045247.2	Transcript	frameshift_variant	634-637	46-49	16-17	TA/X	ACGGcg/cg	-	IMPACT	HIGH;STRAND	-1;SYMBOL	HSP90AA1;SYMBOL_SOURCE	EntrezGene;BIOTYPE	protein_coding;EXON	1/11;DOMAINS	Low_complexity_(Seg):seg
AEMK02000649.1	39146	Deletion	AEMK02000649.1:39146-39147	TA	ENSSSCG00000038275	ENSSSCT00000038789.2	Transcript	frameshift_variant	4365-4366	3995-3996	1332	V/X	gTA/g	-	IMPACT	HIGH;STRAND	-1;BIOTYPE	protein_coding;EXON	30/32;DOMAINS	Gene3D:3.40.50.300,PROSITE_profiles:PS50893,PANTHER:PTHR24223,PANTHER:PTHR24223:SF393,SMART:SM00382,Superfamily:SSF52540,CDD:cd03244
AEMK02000649.1	39146	Deletion	AEMK02000649.1:39146-39147	TA	ENSSSCG00000038275	ENSSSCT00000038811.2	Transcript	frameshift_variant	4113-4114	3722-3723	1241	V/X	gTA/g	-	IMPACT	HIGH;STRAND	-1;BIOTYPE	protein_coding;EXON	29/31;DOMAINS	Gene3D:3.40.50.300,PROSITE_profiles:PS50893,PANTHER:PTHR24223,PANTHER:PTHR24223:SF393,SMART:SM00382,Superfamily:SSF52540,CDD:cd03244
AEMK02000649.1	39146	Deletion	AEMK02000649.1:39146-39147	TA	ENSSSCG00000038275	ENSSSCT00000074830.1	Transcript	frameshift_variant	3585-3586	3215-3216	1072	V/X	gTA/g	-	IMPACT	HIGH;STRAND	-1;BIOTYPE	protein_coding;EXON	27/28;DOMAINS	Gene3D:3.40.50.300,PROSITE_profiles:PS50893,PANTHER:PTHR24223,PANTHER:PTHR24223:SF393,SMART:SM00382,Superfamily:SSF52540,CDD:cd03244
AEMK02000649.1	39146	Deletion	AEMK02000649.1:39146-39147	TA	ENSSSCG00000038275	ENSSSCT00000077805.1	Transcript	frameshift_variant	3437-3438	3437-3438	1146	V/X	gTA/g	-	IMPACT	HIGH;STRAND	-1;BIOTYPE	protein_coding;EXON	25/26;DOMAINS	Gene3D:3.40.50.300,PROSITE_profiles:PS50893,PANTHER:PTHR24223,PANTHER:PTHR24223:SF393,SMART:SM00382,Superfamily:SSF52540,CDD:cd03244
AEMK02000640.1	153399	Deletion	AEMK02000640.1:153399-153409	GGATGAATGTT	ENSSSCG00000042757	ENSSSCT00000072289.1	Transcript	frameshift_variant	21-31	21-31	2021-07-11	TTFIL/TX	acAACATTCATCCtt/actt	-	IMPACT	HIGH;STRAND	-1;BIOTYPE	protein_coding;EXON	1/1;DOMAINS	PANTHER:PTHR26454,PANTHER:PTHR26454:SF60,Superfamily:SSF81321
AEMK02000497.1	140799	Deletion	AEMK02000497.1:140799-140809	TGTGCAGGAGA	ENSSSCG00000039552	ENSSSCT00000042392.2	Transcript	frameshift_variant	1144-1154	554-564	185-188	ISCT/X	aTCTCCTGCACA/a	-	IMPACT	HIGH;STRAND	-1;BIOTYPE	protein_coding;EXON	1/1;DOMAINS	Gene3D:1.20.1070.10,Pfam:PF13853,Prints:PR00245,PROSITE_profiles:PS50262,PANTHER:PTHR26454,PANTHER:PTHR26454:SF15,Superfamily:SSF81321,CDD:cd15912
AEMK02000277.1	22363	Deletion	AEMK02000277.1:22363-22369	TACTGGC	ENSSSCG00000034172	ENSSSCT00000001413.4	Transcript	frameshift_variant	604-610	604-610	202-204	ASI/X	GCCAGTAtt/tt	-	IMPACT	HIGH;STRAND	-1;BIOTYPE	protein_coding;EXON	1/1;DOMAINS	Gene3D:1.20.1070.10,Pfam:PF13853,Prints:PR00237,PROSITE_profiles:PS50262,PANTHER:PTHR26453,PANTHER:PTHR26453:SF153,Superfamily:SSF81321,Transmembrane_helices:TMhelix,CDD:cd15947,Low_complexity_(Seg):seg

### Sheet: 1092_Insertions
#Uploaded	variation	TYPE	Location	Allele	Gene	Feature	Feature_type	Consequence	cDNA_position	CDS_position	Protein_position	Amino_acids	Codons	Existing_variation	Extra
1	2323298	INS	1:2323297-2323298	TG	ENSSSCG00000004022	ENSSSCT00000061934.2	Transcript	frameshift_variant	133-134	133-134	45	L/LX	ctg/cTGtg	-	IMPACT	HIGH;STRAND	1;SYMBOL	RPS6KA2;SYMBOL_SOURCE	HGNC;HGNC_ID	RPS6KA2;BIOTYPE	protein_coding;EXON	2021-01-20
1	35254470	INS	1:35254469-35254470	TGTAAATGAGACTT	ENSSSCG00000004209	ENSSSCT00000038851.2	Transcript	stop_gained,frameshift_variant	4546-4547	4546-4547	1516	V/V*MRLX	gtg/gTGTAAATGAGACTTtg	-	IMPACT	HIGH;STRAND	1;SYMBOL	PTPRK;SYMBOL_SOURCE	HGNC;HGNC_ID	PTPRK;BIOTYPE	protein_coding;EXON	30/30
1	35254470	INS	1:35254469-35254470	TGTAAATGAGACTT	ENSSSCG00000004209	ENSSSCT00000054145.2	Transcript	stop_gained,frameshift_variant	4762-4763	4417-4418	1473	V/V*MRLX	gtg/gTGTAAATGAGACTTtg	-	IMPACT	HIGH;STRAND	1;SYMBOL	PTPRK;SYMBOL_SOURCE	HGNC;HGNC_ID	PTPRK;BIOTYPE	protein_coding;EXON	33/33
1	35254470	INS	1:35254469-35254470	TGTAAATGAGACTT	ENSSSCG00000004209	ENSSSCT00000062128.2	Transcript	stop_gained,frameshift_variant	4600-4601	4600-4601	1534	V/V*MRLX	gtg/gTGTAAATGAGACTTtg	-	IMPACT	HIGH;STRAND	1;SYMBOL	PTPRK;SYMBOL_SOURCE	HGNC;HGNC_ID	PTPRK;BIOTYPE	protein_coding;EXON	31/31
1	35254470	INS	1:35254469-35254470	TGTAAATGAGACTT	ENSSSCG00000004209	ENSSSCT00000063294.2	Transcript	stop_gained,frameshift_variant	4690-4691	4345-4346	1449	V/V*MRLX	gtg/gTGTAAATGAGACTTtg	-	IMPACT	HIGH;STRAND	1;SYMBOL	PTPRK;SYMBOL_SOURCE	HGNC;HGNC_ID	PTPRK;BIOTYPE	protein_coding;EXON	31/31
1	75170874	INS	1:75170873-75170874	CTGT	ENSSSCG00000004391	ENSSSCT00000082801.1	Transcript	frameshift_variant	257-258	257-258	86	N/NCX	aac/aaCTGTc	-	IMPACT	HIGH;STRAND	1;SYMBOL	CEP57L1;SYMBOL_SOURCE	HGNC;HGNC_ID	CEP57L1;BIOTYPE	protein_coding;APPRIS	P5;EXON	2021-01-11
1	119586043	INS	1:119586042-119586043	GAAAGCAG	ENSSSCG00000004622	ENSSSCT00000050853.2	Transcript	frameshift_variant	1520-1521	1223-1224	408	V/VKAX	gtg/gtGAAAGCAGg	rs692421997	IMPACT	HIGH;STRAND	1;SYMBOL	GNB5;SYMBOL_SOURCE	HGNC;HGNC_ID	GNB5;BIOTYPE	protein_coding;EXON	2021-12-12
1	126080270	INS	1:126080269-126080270	TA	ENSSSCG00000004666	ENSSSCT00000005152.4	Transcript	splice_acceptor_variant	-	-	-	-	-	-	IMPACT	HIGH;STRAND	-1;BIOTYPE	protein_coding;APPRIS	P1;INTRON	2021-11-12
1	126080270	INS	1:126080269-126080270	TA	ENSSSCG00000004666	ENSSSCT00000041165.2	Transcript	splice_acceptor_variant	-	-	-	-	-	-	IMPACT	HIGH;STRAND	-1;BIOTYPE	protein_coding;INTRON	2021-08-09
1	143935603	INS	1:143935602-143935603	AGCTAGTG	ENSSSCG00000004845	ENSSSCT00000050359.2	Transcript	frameshift_variant	3097-3098	2590-2591	864	L/SLAX	ttg/tCACTAGCTtg	-	IMPACT	HIGH;STRAND	-1;SYMBOL	FAN1;SYMBOL_SOURCE	HGNC;HGNC_ID	FAN1;BIOTYPE	protein_coding;APPRIS	P5;EXON	9/13;DOMAINS	PANTHER:PTHR15749
1	145716243	INS	1:145716242-145716243	TA	ENSSSCG00000005786	ENSSSCT00000076615.1	Transcript	frameshift_variant	857-858	798-799	266-267	-/X	-/TA	-	IMPACT	HIGH;STRAND	1;SYMBOL	SNRPA1;SYMBOL_SOURCE	HGNC;HGNC_ID	SNRPA1;BIOTYPE	protein_coding;APPRIS	P5;EXON	2021-09-09
1	255801471	INS	1:255801470-255801471	TG	ENSSSCG00000035890	ENSSSCT00000053193.2	Transcript	splice_donor_variant,non_coding_transcript_variant	48-49	-	-	-	-	-	IMPACT	HIGH;STRAND	-1;BIOTYPE	pseudogene
1	255801472	INS	1:255801471-255801472	GGGTTCGAC	ENSSSCG00000035890	ENSSSCT00000053193.2	Transcript	splice_acceptor_variant,non_coding_transcript_variant	48-49	-	-	-	-	-	IMPACT	HIGH;STRAND	-1;BIOTYPE	pseudogene
1	262958263	INS	1:262958262-262958263	AAAAAAAA	ENSSSCG00000026287	ENSSSCT00000025643.2	Transcript	frameshift_variant	860-861	860-861	287	I/IKKX	att/atAAAAAAAAt	-	IMPACT	HIGH;STRAND	1;BIOTYPE	protein_coding;APPRIS	P1;EXON	3/3;DOMAINS	PANTHER:PTHR26451,PANTHER:PTHR26451:SF198
2	6118363	INS	2:6118362-6118363	CCAGCGT	ENSSSCG00000012955	ENSSSCT00000056180.2	Transcript	frameshift_variant	2122-2123	1938-1939	646-647	-/TLX	-/ACGCTGG	rs705874307	IMPACT	HIGH;STRAND	-1;SYMBOL	RAB1B;SYMBOL_SOURCE	EntrezGene;BIOTYPE	protein_coding;EXON	15/15
2	6118363	INS	2:6118362-6118363	CCAGCGT	ENSSSCG00000012955	ENSSSCT00000080802.1	Transcript	frameshift_variant	2224-2225	2040-2041	680-681	-/TLX	-/ACGCTGG	rs705874307	IMPACT	HIGH;STRAND	-1;SYMBOL	RAB1B;SYMBOL_SOURCE	EntrezGene;BIOTYPE	protein_coding;EXON	14/14
2	8750594	INS	2:8750593-8750594	GGGGGGGG	ENSSSCG00000025413	ENSSSCT00000024497.3	Transcript	frameshift_variant	238-239	74-75	25	F/FPPX	ttt/ttCCCCCCCCt	-	IMPACT	HIGH;STRAND	-1;BIOTYPE	protein_coding;APPRIS	P1;EXON	1/10;DOMAINS	PANTHER:PTHR24064,PANTHER:PTHR24064:SF278
2	8750594	INS	2:8750593-8750594	GGGGGGGG	ENSSSCG00000025413	ENSSSCT00000051697.2	Transcript	frameshift_variant	115-116	74-75	25	F/FPPX	ttt/ttCCCCCCCCt	-	IMPACT	HIGH;STRAND	-1;BIOTYPE	protein_coding;EXON	1/11;DOMAINS	PANTHER:PTHR24064,PANTHER:PTHR24064:SF278
2	10816364	INS	2:10816363-10816364	AC	ENSSSCG00000013114	ENSSSCT00000014334.4	Transcript	frameshift_variant	2072-2073	1995-1996	665-666	-/X	-/AC	rs787798938	IMPACT	HIGH;STRAND	1;SYMBOL	SLC15A3;SYMBOL_SOURCE	HGNC;HGNC_ID	SLC15A3;BIOTYPE	protein_coding;APPRIS	P1;EXON	2021-09-09
2	10816470	INS	2:10816469-10816470	CCCAT	ENSSSCG00000013114	ENSSSCT00000014334.4	Transcript	frameshift_variant	2178-2179	2101-2102	701	P/PHX	ccc/cCCCATcc	rs788502076	IMPACT	HIGH;STRAND	1;SYMBOL	SLC15A3;SYMBOL_SOURCE	HGNC;HGNC_ID	SLC15A3;BIOTYPE	protein_coding;APPRIS	P1;EXON	2021-09-09
2	151762563	INS	2:151762562-151762563	GT	ENSSSCG00000021427	ENSSSCT00000024781.3	Transcript	frameshift_variant	837-838	199-200	67	R/HX	cgc/cACgc	-	IMPACT	HIGH;STRAND	-1;SYMBOL	DCTN4;SYMBOL_SOURCE	HGNC;HGNC_ID	DCTN4;BIOTYPE	protein_coding;APPRIS	P5;EXON	2021-03-15
3	55142657	INS	3:55142656-55142657	CCAGGGA	ENSSSCG00000037588	ENSSSCT00000008897.4	Transcript	frameshift_variant	719-720	719-720	240	V/VQGX	gtg/gtCCAGGGAg	-	IMPACT	HIGH;STRAND	1;BIOTYPE	protein_coding;APPRIS	P1;EXON	7/21;DOMAINS	PANTHER:PTHR12563,PANTHER:PTHR12563:SF15
3	55142657	INS	3:55142656-55142657	CCAGGGA	ENSSSCG00000037588	ENSSSCT00000085797.1	Transcript	frameshift_variant	734-735	734-735	245	V/VQGX	gtg/gtCCAGGGAg	-	IMPACT	HIGH;STRAND	1;BIOTYPE	protein_coding;EXON	8/22;DOMAINS	PANTHER:PTHR12563,PANTHER:PTHR12563:SF15
3	55142659	INS	3:55142658-55142659	AC	ENSSSCG00000037588	ENSSSCT00000008897.4	Transcript	frameshift_variant	721-722	721-722	241	F/YX	ttc/tACtc	-	IMPACT	HIGH;STRAND	1;BIOTYPE	protein_coding;APPRIS	P1;EXON	7/21;DOMAINS	PANTHER:PTHR12563,PANTHER:PTHR12563:SF15
3	55142659	INS	3:55142658-55142659	AC	ENSSSCG00000037588	ENSSSCT00000085797.1	Transcript	frameshift_variant	736-737	736-737	246	F/YX	ttc/tACtc	-	IMPACT	HIGH;STRAND	1;BIOTYPE	protein_coding;EXON	8/22;DOMAINS	PANTHER:PTHR12563,PANTHER:PTHR12563:SF15
4	36903273	INS	4:36903272-36903273	TAAGCCTTCCAGTGAGTATA	ENSSSCG00000006069	ENSSSCT00000006660.4	Transcript	frameshift_variant	260-261	106-107	36	L/LSLPVSIX	cta/cTAAGCCTTCCAGTGAGTATAta	-	IMPACT	HIGH;STRAND	1;SYMBOL	RGS22;SYMBOL_SOURCE	HGNC;HGNC_ID	RGS22;BIOTYPE	protein_coding;EXON	3/27;DOMAINS	PANTHER:PTHR46583
4	36903273	INS	4:36903272-36903273	TAAGCCTTCCAGTGAGTATA	ENSSSCG00000006069	ENSSSCT00000039367.2	Transcript	frameshift_variant	1771-1772	1612-1613	538	L/LSLPVSIX	cta/cTAAGCCTTCCAGTGAGTATAta	-	IMPACT	HIGH;STRAND	1;SYMBOL	RGS22;SYMBOL_SOURCE	HGNC;HGNC_ID	RGS22;BIOTYPE	protein_coding;APPRIS	P5;EXON	3/27;DOMAINS	PANTHER:PTHR46583
4	36903273	INS	4:36903272-36903273	TAAGCCTTCCAGTGAGTATA	ENSSSCG00000006069	ENSSSCT00000045344.2	Transcript	frameshift_variant	1771-1772	1612-1613	538	L/LSLPVSIX	cta/cTAAGCCTTCCAGTGAGTATAta	-	IMPACT	HIGH;STRAND	1;SYMBOL	RGS22;SYMBOL_SOURCE	HGNC;HGNC_ID	RGS22;BIOTYPE	protein_coding;APPRIS	A2;EXON	3/27;DOMAINS	PANTHER:PTHR46583
4	36903273	INS	4:36903272-36903273	TAAGCCTTCCAGTGAGTATA	ENSSSCG00000006069	ENSSSCT00000058462.2	Transcript	frameshift_variant	260-261	106-107	36	L/LSLPVSIX	cta/cTAAGCCTTCCAGTGAGTATAta	-	IMPACT	HIGH;STRAND	1;SYMBOL	RGS22;SYMBOL_SOURCE	HGNC;HGNC_ID	RGS22;BIOTYPE	protein_coding;EXON	3/27;DOMAINS	PANTHER:PTHR46583
4	36903273	INS	4:36903272-36903273	TAAGCCTTCCAGTGAGTATA	ENSSSCG00000006069	ENSSSCT00000060719.2	Transcript	frameshift_variant	1771-1772	1612-1613	538	L/LSLPVSIX	cta/cTAAGCCTTCCAGTGAGTATAta	-	IMPACT	HIGH;STRAND	1;SYMBOL	RGS22;SYMBOL_SOURCE	HGNC;HGNC_ID	RGS22;BIOTYPE	protein_coding;APPRIS	A2;EXON	3/26;DOMAINS	PANTHER:PTHR46583
4	46701919	INS	4:46701918-46701919	CA	ENSSSCG00000006125	ENSSSCT00000006717.4	Transcript	frameshift_variant	373-374	136-137	46	A/AX	gca/gCAca	-	IMPACT	HIGH;STRAND	1;SYMBOL	CALB1;SYMBOL_SOURCE	EntrezGene;BIOTYPE	protein_coding;APPRIS	P1;EXON	2/11;DOMAINS	Gene3D:1.10.238.10,Coiled-coils_(Ncoils):Coil,PROSITE_profiles:PS50222,PANTHER:PTHR19972,PANTHER:PTHR19972:SF14,Superfamily:SSF47473,CDD:cd16176
4	46701919	INS	4:46701918-46701919	CA	ENSSSCG00000006125	ENSSSCT00000063108.2	Transcript	frameshift_variant	373-374	136-137	46	A/AX	gca/gCAca	-	IMPACT	HIGH;STRAND	1;SYMBOL	CALB1;SYMBOL_SOURCE	EntrezGene;BIOTYPE	protein_coding;EXON	2/10;DOMAINS	Gene3D:1.10.238.10,PROSITE_profiles:PS50222,PANTHER:PTHR19972,PANTHER:PTHR19972:SF14,Superfamily:SSF47473
4	46701919	INS	4:46701918-46701919	CA	ENSSSCG00000006125	ENSSSCT00000073654.1	Transcript	frameshift_variant	373-374	136-137	46	A/AX	gca/gCAca	-	IMPACT	HIGH;STRAND	1;SYMBOL	CALB1;SYMBOL_SOURCE	EntrezGene;BIOTYPE	protein_coding;EXON	2/10;DOMAINS	Gene3D:1.10.238.10,Coiled-coils_(Ncoils):Coil,PROSITE_profiles:PS50222,PANTHER:PTHR19972,PANTHER:PTHR19972:SF14,Superfamily:SSF47473
4	127177526	INS	4:127177525-127177526	GGGAGAG	ENSSSCG00000030801	ENSSSCT00000034721.3	Transcript	frameshift_variant	324-325	223-224	75	Q/RERX	cag/cGGGAGAGag	rs702269675	IMPACT	HIGH;STRAND	1;BIOTYPE	protein_coding;APPRIS	A2;EXON	2021-01-11
4	127177526	INS	4:127177525-127177526	GGGAGAG	ENSSSCG00000030801	ENSSSCT00000035464.3	Transcript	frameshift_variant	324-325	223-224	75	Q/RERX	cag/cGGGAGAGag	rs702269675	IMPACT	HIGH;STRAND	1;BIOTYPE	protein_coding;APPRIS	A2;EXON	2021-01-12
4	127177526	INS	4:127177525-127177526	GGGAGAG	ENSSSCG00000030801	ENSSSCT00000051061.2	Transcript	frameshift_variant	324-325	223-224	75	Q/RERX	cag/cGGGAGAGag	rs702269675	IMPACT	HIGH;STRAND	1;BIOTYPE	protein_coding;APPRIS	A2;EXON	2021-01-11
4	127177526	INS	4:127177525-127177526	GGGAGAG	ENSSSCG00000030801	ENSSSCT00000053032.2	Transcript	frameshift_variant	324-325	223-224	75	Q/RERX	cag/cGGGAGAGag	rs702269675	IMPACT	HIGH;STRAND	1;BIOTYPE	protein_coding;APPRIS	A2;EXON	2021-01-11
4	127177526	INS	4:127177525-127177526	GGGAGAG	ENSSSCG00000030801	ENSSSCT00000057852.2	Transcript	frameshift_variant	324-325	223-224	75	Q/RERX	cag/cGGGAGAGag	rs702269675	IMPACT	HIGH;STRAND	1;BIOTYPE	protein_coding;APPRIS	A2;EXON	2021-01-12
4	127177526	INS	4:127177525-127177526	GGGAGAG	ENSSSCG00000030801	ENSSSCT00000063414.2	Transcript	frameshift_variant	324-325	223-224	75	Q/RERX	cag/cGGGAGAGag	rs702269675	IMPACT	HIGH;STRAND	1;BIOTYPE	protein_coding;APPRIS	A2;EXON	2021-01-12
4	127177526	INS	4:127177525-127177526	GGGAGAG	ENSSSCG00000030801	ENSSSCT00000076890.1	Transcript	frameshift_variant	324-325	223-224	75	Q/RERX	cag/cGGGAGAGag	rs702269675	IMPACT	HIGH;STRAND	1;BIOTYPE	protein_coding;APPRIS	A2;EXON	2021-01-12
4	127177526	INS	4:127177525-127177526	GGGAGAG	ENSSSCG00000030801	ENSSSCT00000083408.1	Transcript	frameshift_variant	324-325	223-224	75	Q/RERX	cag/cGGGAGAGag	rs702269675	IMPACT	HIGH;STRAND	1;BIOTYPE	protein_coding;APPRIS	A2;EXON	2021-01-11
5	14755729	INS	5:14755728-14755729	ACCAGACCCC	ENSSSCG00000031661	ENSSSCT00000078546.1	Transcript	frameshift_variant	75-76	74-75	25	V/VGSGX	gta/gtGGGGTCTGGTa	-	IMPACT	HIGH;STRAND	-1;BIOTYPE	protein_coding;EXON	2021-01-06
5	57586705	INS	5:57586704-57586705	GT	ENSSSCG00000033337	ENSSSCT00000059811.2	Transcript	frameshift_variant,splice_region_variant	211-212	178-179	60	D/GX	gac/gGTac	rs696757177	IMPACT	HIGH;STRAND	1;SYMBOL	ARHGDIB;SYMBOL_SOURCE	EntrezGene;BIOTYPE	protein_coding;APPRIS	P1;DOMAINS	Gene3D:2.70.50.30,Pfam:PF02115,Prints:PR00492,PANTHER:PTHR10980,PANTHER:PTHR10980:SF15,Superfamily:SSF81296
5	61457738	INS	5:61457737-61457738	TG	ENSSSCG00000000636	ENSSSCT00000000683.3	Transcript	splice_acceptor_variant	-	-	-	-	-	-	IMPACT	HIGH;STRAND	1;BIOTYPE	protein_coding;APPRIS	P5;INTRON	2021-08-09
5	61457738	INS	5:61457737-61457738	TG	ENSSSCG00000000636	ENSSSCT00000071176.1	Transcript	frameshift_variant	779-780	682-683	228	W/LX	tgg/tTGgg	-	IMPACT	HIGH;STRAND	1;BIOTYPE	protein_coding;APPRIS	A2;EXON	7/8;DOMAINS	Gene3D:3.10.100.10,Pfam:PF00059,PROSITE_profiles:PS50041,PANTHER:PTHR46329,PANTHER:PTHR46329:SF1,SMART:SM00034,Superfamily:SSF56436,CDD:cd03593
5	64287523	INS	5:64287522-64287523	TCCCTGGCCGGCGGGCGGGC	ENSSSCG00000000706	ENSSSCT00000086010.1	Transcript	frameshift_variant,start_lost,start_retained_variant	2021-01-02	2021-01-02	1	M/SPPAGQGX	atg/aGCCCGCCCGCCGGCCAGGGAtg	-	IMPACT	HIGH;STRAND	-1;SYMBOL	LTBR;SYMBOL_SOURCE	EntrezGene;BIOTYPE	protein_coding;APPRIS	A2;EXON	2021-01-12
6	9964178	INS	6:9964177-9964178	CC	ENSSSCG00000002696	ENSSSCT00000078404.1	Transcript	frameshift_variant	1333-1334	1223-1224	408	G/GX	ggc/ggGGc	-	IMPACT	HIGH;STRAND	-1;SYMBOL	VAT1L;SYMBOL_SOURCE	HGNC;HGNC_ID	VAT1L;BIOTYPE	protein_coding;EXON	7/7;DOMAINS	MobiDB_lite:mobidb-lite
7	22889107	INS	7:22889106-22889107	GCCCCT	ENSSSCG00000041364	ENSSSCT00000073919.1	Transcript	stop_gained	3177-3178	494-495	165	W/*GA	tgg/tgAGGGGCg	-	IMPACT	HIGH;STRAND	-1;BIOTYPE	protein_coding;APPRIS	P1;EXON	2/2;DOMAINS	MobiDB_lite:mobidb-lite
7	23373924	INS	7:23373923-23373924	CC	ENSSSCG00000001382	ENSSSCT00000035474.3	Transcript	frameshift_variant	79-80	70-71	24	T/TX	act/aCCct	-	IMPACT	HIGH;STRAND	1;SYMBOL	DDR1;SYMBOL_SOURCE	HGNC;HGNC_ID	DDR1;BIOTYPE	protein_coding;APPRIS	P5;EXON	1/18;DOMAINS	MobiDB_lite:mobidb-lite
7	24913919	INS	7:24913918-24913919	AC	ENSSSCG00000001455	ENSSSCT00000001610.4	Transcript	frameshift_variant	2021-09-10	2021-09-10	2021-03-04	-/X	-/GT	-	IMPACT	HIGH;STRAND	-1;BIOTYPE	protein_coding;APPRIS	P5;EXON	1/5;DOMAINS	PANTHER:PTHR19944,PANTHER:PTHR19944:SF95,Cleavage_site_(Signalp):SignalP-noTM
7	24913919	INS	7:24913918-24913919	AC	ENSSSCG00000001455	ENSSSCT00000001612.5	Transcript	frameshift_variant	99-100	2021-09-10	2021-03-04	-/X	-/GT	-	IMPACT	HIGH;STRAND	-1;BIOTYPE	protein_coding;APPRIS	A2;EXON	1/5;DOMAINS	PANTHER:PTHR19944,PANTHER:PTHR19944:SF96,Cleavage_site_(Signalp):SignalP-noTM
7	24913919	INS	7:24913918-24913919	AC	ENSSSCG00000001455	ENSSSCT00000001615.4	Transcript	frameshift_variant	74-75	2021-09-10	2021-03-04	-/X	-/GT	-	IMPACT	HIGH;STRAND	-1;BIOTYPE	protein_coding;APPRIS	A2;EXON	1/4;DOMAINS	PANTHER:PTHR19944,PANTHER:PTHR19944:SF96,Cleavage_site_(Signalp):SignalP-noTM
7	24913919	INS	7:24913918-24913919	AC	ENSSSCG00000001455	ENSSSCT00000001627.4	Transcript	frameshift_variant	2021-11-12	2021-09-10	2021-03-04	-/X	-/GT	-	IMPACT	HIGH;STRAND	-1;BIOTYPE	protein_coding;EXON	1/5;DOMAINS	PANTHER:PTHR19944,PANTHER:PTHR19944:SF95,Cleavage_site_(Signalp):SignalP-noTM
7	24913919	INS	7:24913918-24913919	AC	ENSSSCG00000001455	ENSSSCT00000033587.3	Transcript	frameshift_variant	135-136	2021-09-10	2021-03-04	-/X	-/GT	-	IMPACT	HIGH;STRAND	-1;BIOTYPE	protein_coding;APPRIS	A2;EXON	1/6;DOMAINS	PANTHER:PTHR19944,PANTHER:PTHR19944:SF95,Cleavage_site_(Signalp):SignalP-noTM
7	24913919	INS	7:24913918-24913919	AC	ENSSSCG00000001455	ENSSSCT00000041968.2	Transcript	frameshift_variant	135-136	2021-09-10	2021-03-04	-/X	-/GT	-	IMPACT	HIGH;STRAND	-1;BIOTYPE	protein_coding;APPRIS	A2;EXON	1/6;DOMAINS	PANTHER:PTHR19944,PANTHER:PTHR19944:SF95,Cleavage_site_(Signalp):SignalP-noTM
7	24913919	INS	7:24913918-24913919	AC	ENSSSCG00000001455	ENSSSCT00000049411.2	Transcript	frameshift_variant	135-136	2021-09-10	2021-03-04	-/X	-/GT	-	IMPACT	HIGH;STRAND	-1;BIOTYPE	protein_coding;APPRIS	A2;EXON	1/6;DOMAINS	PANTHER:PTHR19944,PANTHER:PTHR19944:SF95,Cleavage_site_(Signalp):SignalP-noTM
7	24913919	INS	7:24913918-24913919	AC	ENSSSCG00000001455	ENSSSCT00000052939.2	Transcript	frameshift_variant	135-136	2021-09-10	2021-03-04	-/X	-/GT	-	IMPACT	HIGH;STRAND	-1;BIOTYPE	protein_coding;APPRIS	A2;EXON	1/6;DOMAINS	PANTHER:PTHR19944,PANTHER:PTHR19944:SF95,Cleavage_site_(Signalp):SignalP-noTM
7	32962703	INS	7:32962702-32962703	ACCATTCTCTAAGTCCAGA	ENSSSCG00000001578	ENSSSCT00000072907.1	Transcript	frameshift_variant,stop_lost	1501-1502	1363-1364	455	*/YHSLSPEX	tga/tACCATTCTCTAAGTCCAGAga	-	IMPACT	HIGH;STRAND	1;SYMBOL	CMTR1;SYMBOL_SOURCE	HGNC;HGNC_ID	CMTR1;BIOTYPE	protein_coding;EXON	2021-07-07
7	32962703	INS	7:32962702-32962703	ACCATTCTCTAAGTCCAGA	ENSSSCG00000001578	ENSSSCT00000077754.1	Transcript	frameshift_variant,stop_lost	1621-1622	1492-1493	498	*/YHSLSPEX	tga/tACCATTCTCTAAGTCCAGAga	-	IMPACT	HIGH;STRAND	1;SYMBOL	CMTR1;SYMBOL_SOURCE	HGNC;HGNC_ID	CMTR1;BIOTYPE	protein_coding;EXON	2021-08-09
7	57056933	INS	7:57056932-57056933	GTGA	ENSSSCG00000001866	ENSSSCT00000002091.4	Transcript	frameshift_variant,splice_region_variant	872-873	798-799	266-267	-/VX	-/GTGA	rs704091417	IMPACT	HIGH;STRAND	1;SYMBOL	RCN2;SYMBOL_SOURCE	HGNC;HGNC_ID	RCN2;BIOTYPE	protein_coding;APPRIS	P1;DOMAINS	Gene3D:1.10.238.10,PROSITE_profiles:PS50222,PANTHER:PTHR10827,PANTHER:PTHR10827:SF56,Superfamily:SSF47473,CDD:cd16224
7	57056933	INS	7:57056932-57056933	GTGA	ENSSSCG00000001866	ENSSSCT00000080275.1	Transcript	frameshift_variant,splice_region_variant	498-499	498-499	166-167	-/VX	-/GTGA	rs704091417	IMPACT	HIGH;STRAND	1;SYMBOL	RCN2;SYMBOL_SOURCE	HGNC;HGNC_ID	RCN2;BIOTYPE	protein_coding;DOMAINS	Gene3D:1.10.238.10,PROSITE_profiles:PS50222,PANTHER:PTHR10827,PANTHER:PTHR10827:SF56,Superfamily:SSF47473
7	77575818	INS	7:77575817-77575818	TC	ENSSSCG00000026253	ENSSSCT00000002359.3	Transcript	frameshift_variant	547-548	547-548	183	F/FX	ttc/tTCtc	-	IMPACT	HIGH;STRAND	1;BIOTYPE	protein_coding;APPRIS	P1;EXON	1/1;DOMAINS	Gene3D:1.20.1070.10,Pfam:PF13853,Prints:PR00245,PROSITE_profiles:PS50262,PANTHER:PTHR26453,PANTHER:PTHR26453:SF249,Superfamily:SSF81321,CDD:cd15916
7	116683529	INS	7:116683528-116683529	CG	ENSSSCG00000002495	ENSSSCT00000002773.3	Transcript	frameshift_variant	3118-3119	2741-2742	914	R/RX	cgt/cgCGt	-	IMPACT	HIGH;STRAND	-1;SYMBOL	SYNE3;SYMBOL_SOURCE	HGNC;HGNC_ID	SYNE3;BIOTYPE	protein_coding;EXON	18/19;DOMAINS	PROSITE_profiles:PS51049,PANTHER:PTHR47535,PANTHER:PTHR47535:SF2,SMART:SM01249
9	4809796	INS	9:4809795-4809796	CA	ENSSSCG00000014727	ENSSSCT00000016078.4	Transcript	frameshift_variant	66-67	2021-06-07	2021-02-03	-/X	-/TG	-	IMPACT	HIGH;STRAND	-1;BIOTYPE	protein_coding;APPRIS	P1;EXON	1/4;DOMAINS	Gene3D:1.10.490.10,PROSITE_profiles:PS01033,PANTHER:PTHR11442,PANTHER:PTHR11442:SF42,Superfamily:SSF46458
9	20253741	INS	9:20253740-20253741	TAA	ENSSSCG00000014917	ENSSSCT00000016273.4	Transcript	splice_donor_variant	-	-	-	-	-	rs690099178	IMPACT	HIGH;STRAND	1;SYMBOL	CCDC81;SYMBOL_SOURCE	HGNC;HGNC_ID	CCDC81;BIOTYPE	protein_coding;INTRON	13/20
9	20253741	INS	9:20253740-20253741	TAA	ENSSSCG00000021210	ENSSSCT00000031507.3	Transcript	splice_donor_variant	-	-	-	-	-	rs690099178	IMPACT	HIGH;STRAND	1;SYMBOL	HIKESHI;SYMBOL_SOURCE	HGNC;HGNC_ID	HIKESHI;BIOTYPE	protein_coding;APPRIS	P1;INTRON	2021-12-19
9	20253741	INS	9:20253740-20253741	TAA	ENSSSCG00000014917	ENSSSCT00000047142.2	Transcript	splice_donor_variant	-	-	-	-	-	rs690099178	IMPACT	HIGH;STRAND	1;SYMBOL	CCDC81;SYMBOL_SOURCE	HGNC;HGNC_ID	CCDC81;BIOTYPE	protein_coding;INTRON	2021-11-19
9	20253741	INS	9:20253740-20253741	TAA	ENSSSCG00000021210	ENSSSCT00000052414.2	Transcript	splice_donor_variant	-	-	-	-	-	rs690099178	IMPACT	HIGH;STRAND	1;SYMBOL	HIKESHI;SYMBOL_SOURCE	HGNC;HGNC_ID	HIKESHI;BIOTYPE	protein_coding;INTRON	2021-12-19
9	20253741	INS	9:20253740-20253741	TAA	ENSSSCG00000014917	ENSSSCT00000060300.2	Transcript	splice_donor_variant	-	-	-	-	-	rs690099178	IMPACT	HIGH;STRAND	1;SYMBOL	CCDC81;SYMBOL_SOURCE	HGNC;HGNC_ID	CCDC81;BIOTYPE	protein_coding;APPRIS	P1;INTRON	2021-12-20
10	8977149	INS	10:8977148-8977149	AT	ENSSSCG00000010817	ENSSSCT00000011834.4	Transcript	frameshift_variant	412-413	387-388	129-130	-/X	-/AT	-	IMPACT	HIGH;STRAND	1;SYMBOL	LYPLAL1;SYMBOL_SOURCE	HGNC;HGNC_ID	LYPLAL1;BIOTYPE	protein_coding;EXON	4/7;DOMAINS	Gene3D:3.40.50.1820,Pfam:PF02230,PANTHER:PTHR10655,PANTHER:PTHR10655:SF17,Superfamily:SSF53474
10	8977149	INS	10:8977148-8977149	AT	ENSSSCG00000010817	ENSSSCT00000044181.1	Transcript	frameshift_variant	400-401	387-388	129-130	-/X	-/AT	-	IMPACT	HIGH;STRAND	1;SYMBOL	LYPLAL1;SYMBOL_SOURCE	HGNC;HGNC_ID	LYPLAL1;BIOTYPE	protein_coding;EXON	4/6;DOMAINS	Gene3D:3.40.50.1820,Pfam:PF02230,PANTHER:PTHR10655,PANTHER:PTHR10655:SF17,Superfamily:SSF53474
10	8977149	INS	10:8977148-8977149	AT	ENSSSCG00000010817	ENSSSCT00000045494.2	Transcript	frameshift_variant	413-414	387-388	129-130	-/X	-/AT	-	IMPACT	HIGH;STRAND	1;SYMBOL	LYPLAL1;SYMBOL_SOURCE	HGNC;HGNC_ID	LYPLAL1;BIOTYPE	protein_coding;EXON	4/6;DOMAINS	Gene3D:3.40.50.1820,Pfam:PF02230,PANTHER:PTHR10655,PANTHER:PTHR10655:SF17,Superfamily:SSF53474
10	8977149	INS	10:8977148-8977149	AT	ENSSSCG00000010817	ENSSSCT00000066526.1	Transcript	frameshift_variant	418-419	387-388	129-130	-/X	-/AT	-	IMPACT	HIGH;STRAND	1;SYMBOL	LYPLAL1;SYMBOL_SOURCE	HGNC;HGNC_ID	LYPLAL1;BIOTYPE	protein_coding;EXON	4/6;DOMAINS	Gene3D:3.40.50.1820,Pfam:PF02230,PANTHER:PTHR10655,PANTHER:PTHR10655:SF17,Superfamily:SSF53474
10	8977149	INS	10:8977148-8977149	AT	ENSSSCG00000010817	ENSSSCT00000088357.1	Transcript	frameshift_variant	400-401	387-388	129-130	-/X	-/AT	-	IMPACT	HIGH;STRAND	1;SYMBOL	LYPLAL1;SYMBOL_SOURCE	HGNC;HGNC_ID	LYPLAL1;BIOTYPE	protein_coding;APPRIS	P1;EXON	4/7;DOMAINS	Gene3D:3.40.50.1820,Pfam:PF02230,PANTHER:PTHR10655,PANTHER:PTHR10655:SF17,Superfamily:SSF53474
11	21931825	INS	11:21931824-21931825	GA	ENSSSCG00000040929	ENSSSCT00000052862.2	Transcript	frameshift_variant	768-769	558-559	186-187	-/X	-/GA	-	IMPACT	HIGH;STRAND	1;SYMBOL	TPT1;SYMBOL_SOURCE	EntrezGene;BIOTYPE	protein_coding;EXON	2021-05-05
11	64626129	INS	11:64626128-64626129	GG	ENSSSCG00000009497	ENSSSCT00000010414.4	Transcript	frameshift_variant	3704-3705	3283-3284	1095	F/WX	ttt/tGGtt	-	IMPACT	HIGH;STRAND	1;BIOTYPE	protein_coding;APPRIS	P1;EXON	26/28;DOMAINS	Gene3D:3.40.50.300,PROSITE_profiles:PS50893,PANTHER:PTHR24223,PANTHER:PTHR24223:SF393,SMART:SM00382,Superfamily:SSF52540,CDD:cd03244
11	68052739	INS	11:68052738-68052739	CGCGGCCC	ENSSSCG00000022112	ENSSSCT00000060404.2	Transcript	frameshift_variant	105-106	105-106	35-36	-/GPX	-/GGGCCGCG	-	IMPACT	HIGH;STRAND	-1;SYMBOL	DOCK9;SYMBOL_SOURCE	HGNC;HGNC_ID	DOCK9;BIOTYPE	protein_coding;APPRIS	P5;EXON	1/54;DOMAINS	MobiDB_lite:mobidb-lite,Low_complexity_(Seg):seg
12	25437755	INS	12:25437754-25437755	AA	ENSSSCG00000035224	ENSSSCT00000081297.1	Transcript	frameshift_variant	505-506	296-297	99	V/VX	gta/gtAAa	-	IMPACT	HIGH;STRAND	1;BIOTYPE	protein_coding;EXON	2/6;DOMAINS	Pfam:PF07815,PANTHER:PTHR10460,PANTHER:PTHR10460:SF7
12	50496761	INS	12:50496760-50496761	AGACAGACCC	ENSSSCG00000017882	ENSSSCT00000050473.2	Transcript	frameshift_variant	2405-2406	2382-2383	794-795	-/GSVX	-/GGGTCTGTCT	-	IMPACT	HIGH;STRAND	-1;SYMBOL	MYBBP1A;SYMBOL_SOURCE	HGNC;HGNC_ID	MYBBP1A;BIOTYPE	protein_coding;APPRIS	P5;EXON	17/25;DOMAINS	Pfam:PF04931,PANTHER:PTHR13213,Superfamily:SSF48371
13	99167873	INS	13:99167872-99167873	GG	ENSSSCG00000048567	ENSSSCT00000066925.1	Transcript	frameshift_variant	547-548	288-289	96-97	-/X	-/CC	rs699992653	IMPACT	HIGH;STRAND	-1;BIOTYPE	protein_coding;APPRIS	P1;EXON	2021-01-01
13	200696017	INS	13:200696016-200696017	CT	ENSSSCG00000012061	ENSSSCT00000013193.4	Transcript	frameshift_variant	537-538	537-538	179-180	-/X	-/AG	-	IMPACT	HIGH;STRAND	-1;BIOTYPE	protein_coding;EXON	2021-01-04
14	3909482	INS	14:3909481-3909482	CAAAGAGC	ENSSSCG00000047595	ENSSSCT00000076307.1	Transcript	frameshift_variant	3787-3788	128-129	43	K/NKEX	aag/aaCAAAGAGCg	-	IMPACT	HIGH;STRAND	1;BIOTYPE	protein_coding;APPRIS	P1;EXON	1/1;DOMAINS	PANTHER:PTHR21859,PANTHER:PTHR21859:SF12,MobiDB_lite:mobidb-lite,MobiDB_lite:mobidb-lite
14	7351169	INS	14:7351168-7351169	AA	ENSSSCG00000009633	ENSSSCT00000029798.3	Transcript	frameshift_variant	794-795	673-674	225	A/VX	gct/gTTct	-	IMPACT	HIGH;STRAND	-1;BIOTYPE	protein_coding;EXON	6/10;DOMAINS	PANTHER:PTHR46330:SF4,PANTHER:PTHR46330
14	8993785	INS	14:8993784-8993785	TGGCA	ENSSSCG00000009649	ENSSSCT00000049084.1	Transcript	frameshift_variant	2049-2050	1555-1556	519	K/MPX	aag/aTGCCAag	rs696834123	IMPACT	HIGH;STRAND	-1;SYMBOL	NEFL;SYMBOL_SOURCE	EntrezGene;BIOTYPE	protein_coding;APPRIS	P5;EXON	2021-04-04
14	88866006	INS	14:88866005-88866006	GAAAG	ENSSSCG00000010379	ENSSSCT00000011361.4	Transcript	frameshift_variant	3683-3684	3555-3556	1185-1186	-/LX	-/CTTTC	rs694336500	IMPACT	HIGH;STRAND	-1;SYMBOL	FRMPD2;SYMBOL_SOURCE	HGNC;HGNC_ID	FRMPD2;BIOTYPE	protein_coding;APPRIS	P1;EXON	27/27
15	121402753	INS	15:121402752-121402753	GGGAAGGA	ENSSSCG00000016220	ENSSSCT00000038344.2	Transcript	frameshift_variant	551-552	483-484	161-162	-/SFX	-/TCCTTCCC	-	IMPACT	HIGH;STRAND	-1;SYMBOL	DNPEP;SYMBOL_SOURCE	HGNC;HGNC_ID	DNPEP;BIOTYPE	protein_coding;EXON	5/15;DOMAINS	PANTHER:PTHR28570,PANTHER:PTHR28570:SF3,Superfamily:SSF53187,CDD:cd05658
17	28109792	INS	17:28109791-28109792	AA	ENSSSCG00000038587	ENSSSCT00000028905.3	Transcript	frameshift_variant	24-25	24-25	2021-08-09	-/X	-/TT	rs790604831	IMPACT	HIGH;STRAND	-1;SYMBOL	CRNKL1;SYMBOL_SOURCE	HGNC;HGNC_ID	CRNKL1;BIOTYPE	protein_coding;EXON	2021-02-14
17	28109792	INS	17:28109791-28109792	AA	ENSSSCG00000038587	ENSSSCT00000074625.1	Transcript	frameshift_variant	24-25	24-25	2021-08-09	-/X	-/TT	rs790604831	IMPACT	HIGH;STRAND	-1;SYMBOL	CRNKL1;SYMBOL_SOURCE	HGNC;HGNC_ID	CRNKL1;BIOTYPE	protein_coding;EXON	2021-02-15
17	34054417	INS	17:34054416-34054417	AA	ENSSSCG00000007191	ENSSSCT00000007870.4	Transcript	splice_donor_variant,non_coding_transcript_variant	781-782	-	-	-	-	-	IMPACT	HIGH;STRAND	-1;BIOTYPE	pseudogene
17	34054458	INS	17:34054457-34054458	CA	ENSSSCG00000007191	ENSSSCT00000007870.4	Transcript	splice_donor_variant,non_coding_transcript_variant	745-746	-	-	-	-	-	IMPACT	HIGH;STRAND	-1;BIOTYPE	pseudogene
17	40948870	INS	17:40948869-40948870	CT	ENSSSCG00000007337	ENSSSCT00000084780.1	Transcript	frameshift_variant	1613-1614	1506-1507	502-503	-/X	-/CT	rs690125169	IMPACT	HIGH;STRAND	1;SYMBOL	CTNNBL1;SYMBOL_SOURCE	EntrezGene;BIOTYPE	protein_coding;EXON	14/14
17	57982125	INS	17:57982124-57982125	GC	ENSSSCG00000007508	ENSSSCT00000008223.4	Transcript	frameshift_variant,splice_region_variant	606-607	514-515	172	N/SX	aat/aGCat	-	IMPACT	HIGH;STRAND	-1;SYMBOL	ZBP1;SYMBOL_SOURCE	EntrezGene;BIOTYPE	protein_coding;APPRIS	P1;EXON	4/11;DOMAINS	Gene3D:1.10.10.10,PANTHER:PTHR14966,SMART:SM00550,Superfamily:SSF46785
17	59140951	INS	17:59140950-59140951	CCGTTTC	ENSSSCG00000007521	ENSSSCT00000033175.3	Transcript	frameshift_variant	1827-1828	1765-1766	589	A/AVSX	gcc/gCCGTTTCcc	rs707386208	IMPACT	HIGH;STRAND	1;SYMBOL	NELFCD;SYMBOL_SOURCE	HGNC;HGNC_ID	NELFCD;BIOTYPE	protein_coding;APPRIS	A2;EXON	14/14;DOMAINS	PANTHER:PTHR12144
17	59140951	INS	17:59140950-59140951	CCGTTTC	ENSSSCG00000007521	ENSSSCT00000051276.1	Transcript	frameshift_variant	1870-1871	1870-1871	624	A/AVSX	gcc/gCCGTTTCcc	rs707386208	IMPACT	HIGH;STRAND	1;SYMBOL	NELFCD;SYMBOL_SOURCE	HGNC;HGNC_ID	NELFCD;BIOTYPE	protein_coding;APPRIS	P5;EXON	14/14;DOMAINS	PANTHER:PTHR12144
18	6690978	INS	18:6690977-6690978	AGGGAGCTGT	ENSSSCG00000020913	ENSSSCT00000022375.3	Transcript	frameshift_variant	277-278	277-278	93	C/YSSLX	tgt/tACAGCTCCCTgt	-	IMPACT	HIGH;STRAND	-1;BIOTYPE	protein_coding;EXON	2/6;DOMAINS	Gene3D:2.60.40.10,PANTHER:PTHR11738,PANTHER:PTHR11738:SF160,Superfamily:SSF48726
18	6690978	INS	18:6690977-6690978	AGGGAGCTGT	ENSSSCG00000020913	ENSSSCT00000031453.3	Transcript	frameshift_variant	277-278	277-278	93	C/YSSLX	tgt/tACAGCTCCCTgt	-	IMPACT	HIGH;STRAND	-1;BIOTYPE	protein_coding;EXON	2/8;DOMAINS	Gene3D:2.60.40.10,PANTHER:PTHR11738,PANTHER:PTHR11738:SF160,Superfamily:SSF48726
18	24782417	INS	18:24782416-24782417	ATTTCTTTATTTCTTCA	ENSSSCG00000016611	ENSSSCT00000067156.1	Transcript	frameshift_variant	2839-2840	2497-2498	833	Y/YFFISSX	tat/tATTTCTTTATTTCTTCAat	-	IMPACT	HIGH;STRAND	1;SYMBOL	CADPS2;SYMBOL_SOURCE	HGNC;HGNC_ID	CADPS2;BIOTYPE	protein_coding;EXON	17/26;DOMAINS	PANTHER:PTHR12166,PANTHER:PTHR12166:SF7,SMART:SM01145
X	41119965	INS	X:41119964-41119965	AA	ENSSSCG00000049838	ENSSSCT00000087737.1	Transcript	frameshift_variant	846-847	679-680	227	R/LX	cgg/cTTgg	-	IMPACT	HIGH;STRAND	-1;BIOTYPE	protein_coding;APPRIS	P1;EXON	2021-03-03
X	111363071	INS	X:111363070-111363071	CCGCCCAC	ENSSSCG00000012699	ENSSSCT00000033720.3	Transcript	frameshift_variant	4423-4424	134-135	45	G/GRPX	ggc/ggCCGCCCACc	-	IMPACT	HIGH;STRAND	1;SYMBOL	FHL1;SYMBOL_SOURCE	HGNC;HGNC_ID	FHL1;BIOTYPE	protein_coding;EXON	2/7;DOMAINS	MobiDB_lite:mobidb-lite,MobiDB_lite:mobidb-lite,Low_complexity_(Seg):seg
X	111363071	INS	X:111363070-111363071	CCGCCCAC	ENSSSCG00000012699	ENSSSCT00000036974.2	Transcript	frameshift_variant	4423-4424	134-135	45	G/GRPX	ggc/ggCCGCCCACc	-	IMPACT	HIGH;STRAND	1;SYMBOL	FHL1;SYMBOL_SOURCE	HGNC;HGNC_ID	FHL1;BIOTYPE	protein_coding;APPRIS	P5;EXON	2/6;DOMAINS	MobiDB_lite:mobidb-lite,MobiDB_lite:mobidb-lite,Low_complexity_(Seg):seg
X	111667275	INS	X:111667274-111667275	AA	ENSSSCG00000025438	ENSSSCT00000046342.1	Transcript	frameshift_variant	35-36	35-36	12	G/GX	gga/ggAAa	rs709778048	IMPACT	HIGH;STRAND	1;SYMBOL	VGLL1;SYMBOL_SOURCE	HGNC;HGNC_ID	VGLL1;BIOTYPE	protein_coding;APPRIS	P5;EXON	2021-01-02
AEMK02000518.1	40875	INS	AEMK02000518.1:40874-40875	GT	ENSSSCG00000039339	ENSSSCT00000066235.2	Transcript	frameshift_variant	1376-1377	1354-1355	452	R/HX	cgt/cACgt	-	IMPACT	HIGH;STRAND	-1;BIOTYPE	protein_coding;EXON	9/10;DOMAINS	PANTHER:PTHR14199,PANTHER:PTHR14199:SF16
AEMK02000518.1	47704	INS	AEMK02000518.1:47703-47704	CTGCCAA	ENSSSCG00000039339	ENSSSCT00000054412.1	Transcript	frameshift_variant	327-328	327-328	109-110	-/LAX	-/TTGGCAG	-	IMPACT	HIGH;STRAND	-1;BIOTYPE	protein_coding;EXON	2/8;DOMAINS	PANTHER:PTHR14199,PANTHER:PTHR14199:SF16,MobiDB_lite:mobidb-lite,MobiDB_lite:mobidb-lite
AEMK02000518.1	47704	INS	AEMK02000518.1:47703-47704	CTGCCAA	ENSSSCG00000039339	ENSSSCT00000066235.2	Transcript	frameshift_variant	520-521	498-499	166-167	-/LAX	-/TTGGCAG	-	IMPACT	HIGH;STRAND	-1;BIOTYPE	protein_coding;EXON	3/10;DOMAINS	PANTHER:PTHR14199,PANTHER:PTHR14199:SF16,MobiDB_lite:mobidb-lite,MobiDB_lite:mobidb-lite

### Sheet: 1092_Deletions
#Uploaded	variation	TYPE	Location	Allele	Gene	Feature	Feature_type	Consequence	cDNA_position	CDS_position	Protein_position	Amino_acids	Codons	Existing_variation	Extra
1	31134940	DEL	1:31134940-31134955	CTCTTGGCCACCCTGT	ENSSSCG00000004187	ENSSSCT00000004626.4	Transcript	frameshift_variant	1024-1039	944-959	315-320	DRVAKR/X	gACAGGGTGGCCAAGAGg/gg	rs792078429	IMPACT	HIGH;STRAND	-1;BIOTYPE	protein_coding;APPRIS	P1;EXON	2/2;DOMAINS	Gene3D:1.20.1070.10,Pfam:PF00001,PROSITE_profiles:PS50262,PANTHER:PTHR24249,PANTHER:PTHR24249:SF78,SMART:SM01381,Superfamily:SSF81321,CDD:cd15316
1	145204366	DEL	1:145204366-145204367	CT	ENSSSCG00000033540	ENSSSCT00000052308.2	Transcript	frameshift_variant	390-391	390-391	130-131	RG/RX	agAGgc/aggc	-	IMPACT	HIGH;STRAND	-1;BIOTYPE	protein_coding;APPRIS	P1;EXON	2/3;DOMAINS	Gene3D:1.20.1260.10,Pfam:PF00210,PANTHER:PTHR11431,PANTHER:PTHR11431:SF47,Superfamily:SSF47240
1	201616171	DEL	1:201616171-201616174	CCTG	ENSSSCG00000044440	ENSSSCT00000076523.1	Transcript	frameshift_variant	202-205	152-155	51-52	SC/X	tCCTGc/tc	-	IMPACT	HIGH;STRAND	1;SYMBOL	IFN-ALPHA-4;SYMBOL_SOURCE	EntrezGene;BIOTYPE	protein_coding;APPRIS	P1;EXON	1/1;DOMAINS	Gene3D:1.20.1250.10,Pfam:PF00143,Prints:PR00266,PANTHER:PTHR11691,PANTHER:PTHR11691:SF60,Superfamily:SSF47266,CDD:cd00095
1	272454119	DEL	1:272454119-272454120	GT	ENSSSCG00000005729	ENSSSCT00000042871.2	Transcript	frameshift_variant	79-80	79-80	27	T/X	ACg/g	-	IMPACT	HIGH;STRAND	-1;SYMBOL	DDX31;SYMBOL_SOURCE	HGNC;HGNC_ID	DDX31;BIOTYPE	protein_coding;APPRIS	P1;EXON	1/21;DOMAINS	MobiDB_lite:mobidb-lite
2	4472967	DEL	2:4472967-4472970	TGCA	ENSSSCG00000012884	ENSSSCT00000055428.2	Transcript	frameshift_variant,start_lost	250-253	2021-02-05	2021-01-02	MH/X	aTGCAc/ac	rs1112516469	IMPACT	HIGH;STRAND	-1;SYMBOL	PPP6R3;SYMBOL_SOURCE	HGNC;HGNC_ID	PPP6R3;BIOTYPE	protein_coding;EXON	2021-03-24
2	11330484	DEL	2:11330484-11330485	CA	ENSSSCG00000041746	ENSSSCT00000085658.1	Transcript	frameshift_variant	57-58	57-58	19-20	SA/SX	agTGct/agct	-	IMPACT	HIGH;STRAND	-1;BIOTYPE	protein_coding;APPRIS	P1;EXON	2/3;DOMAINS	Gene3D:3.30.450.30,Superfamily:SSF103196
2	13525930	DEL	2:13525930-13525931	TG	ENSSSCG00000027553	ENSSSCT00000056838.2	Transcript	frameshift_variant	393-394	14-15	5	L/X	cTG/c	-	IMPACT	HIGH;STRAND	1;BIOTYPE	protein_coding;EXON	2021-01-05
2	56767971	DEL	2:56767971-56767976	TGATGA	ENSSSCG00000041930	ENSSSCT00000082404.1	Transcript	start_lost,5_prime_UTR_variant	7370-7375	?-4	?-2	-	-	-	IMPACT	HIGH;STRAND	1;BIOTYPE	protein_coding;APPRIS	P1;EXON	2021-01-01
2	59168839	DEL	2:59168839-59168840	CG	ENSSSCG00000013913	ENSSSCT00000015199.4	Transcript	frameshift_variant	443-444	365-366	122	A/X	gCG/g	-	IMPACT	HIGH;STRAND	-1;SYMBOL	KLHL26;SYMBOL_SOURCE	HGNC;HGNC_ID	KLHL26;BIOTYPE	protein_coding;APPRIS	P5;EXON	3/3;DOMAINS	Gene3D:3.30.710.10,Pfam:PF00651,PIRSF:PIRSF037037,PROSITE_profiles:PS50097,PANTHER:PTHR45632,PANTHER:PTHR45632:SF13,SMART:SM00225,Superfamily:SSF54695,CDD:cd18255
2	59168839	DEL	2:59168839-59168840	CG	ENSSSCG00000013913	ENSSSCT00000081519.1	Transcript	frameshift_variant	3472-3473	287-288	96	A/X	gCG/g	-	IMPACT	HIGH;STRAND	-1;SYMBOL	KLHL26;SYMBOL_SOURCE	HGNC;HGNC_ID	KLHL26;BIOTYPE	protein_coding;APPRIS	A2;EXON	3/4;DOMAINS	Gene3D:3.30.710.10,Pfam:PF00651,PIRSF:PIRSF037037,PROSITE_profiles:PS50097,PANTHER:PTHR45632,PANTHER:PTHR45632:SF13,SMART:SM00225,Superfamily:SSF54695,CDD:cd18255
2	59168839	DEL	2:59168839-59168840	CG	ENSSSCG00000013913	ENSSSCT00000082275.1	Transcript	frameshift_variant	330-331	329-330	110	A/X	gCG/g	-	IMPACT	HIGH;STRAND	-1;SYMBOL	KLHL26;SYMBOL_SOURCE	HGNC;HGNC_ID	KLHL26;BIOTYPE	protein_coding;APPRIS	A2;EXON	3/3;DOMAINS	Gene3D:3.30.710.10,Pfam:PF00651,PIRSF:PIRSF037037,PROSITE_profiles:PS50097,PANTHER:PTHR45632,PANTHER:PTHR45632:SF13,SMART:SM00225,Superfamily:SSF54695,CDD:cd18255
2	75593384	DEL	2:75593384-75593391	TGTGGAGA	ENSSSCG00000036792	ENSSSCT00000037509.2	Transcript	frameshift_variant	733-740	46-53	16-18	CGD/X	TGTGGAGAt/t	-	IMPACT	HIGH;STRAND	1;BIOTYPE	protein_coding;APPRIS	P1;EXON	3/7;DOMAINS	Pfam:PF01352
2	135083905	DEL	2:135083905-135083910	CAGTCT	ENSSSCG00000014285	ENSSSCT00000076173.1	Transcript	stop_lost,3_prime_UTR_variant	1548-1553	1467-?	489-?	-	-	rs704567769	IMPACT	HIGH;STRAND	-1;SYMBOL	SEPTIN8;SYMBOL_SOURCE	HGNC;HGNC_ID	SEPTIN8;BIOTYPE	protein_coding;EXON	2021-10-10
3	542918	DEL	3:542918-542922	GCCGG	ENSSSCG00000040103	ENSSSCT00000079580.1	Transcript	frameshift_variant	1588-1592	1588-1592	530-531	AG/X	GCCGGg/g	-	IMPACT	HIGH;STRAND	1;BIOTYPE	protein_coding;APPRIS	P5;EXON	2021-08-08
3	6268114	DEL	3:6268114-6268115	TA	ENSSSCG00000035534	ENSSSCT00000058975.2	Transcript	splice_donor_variant,intron_variant,non_coding_transcript_variant	-	-	-	-	-	-	IMPACT	HIGH;STRAND	1;BIOTYPE	pseudogene;INTRON	36/43
3	51844761	DEL	3:51844761-51844774	GCCGGCCGCAGGCG	ENSSSCG00000032795	ENSSSCT00000066320.2	Transcript	frameshift_variant	2028-2041	1698-1711	566-571	AACGRQ/AX	gcCGCCTGCGGCCGGCag/gcag	-	IMPACT	HIGH;STRAND	-1;SYMBOL	IL1RL1;SYMBOL_SOURCE	HGNC;HGNC_ID	IL1RL1;BIOTYPE	protein_coding;APPRIS	P1;EXON	2021-12-22
3	55146232	DEL	3:55146232-55146242	GGACAGCTGCC	ENSSSCG00000037588	ENSSSCT00000008897.4	Transcript	frameshift_variant	1954-1964	1954-1964	652-655	GQLP/X	GGACAGCTGCCg/g	-	IMPACT	HIGH;STRAND	1;BIOTYPE	protein_coding;APPRIS	P1;EXON	19/21;DOMAINS	PANTHER:PTHR12563,PANTHER:PTHR12563:SF15
3	55146232	DEL	3:55146232-55146242	GGACAGCTGCC	ENSSSCG00000037588	ENSSSCT00000085797.1	Transcript	frameshift_variant	1777-1787	1777-1787	593-596	GQLP/X	GGACAGCTGCCg/g	-	IMPACT	HIGH;STRAND	1;BIOTYPE	protein_coding;EXON	19/22;DOMAINS	PANTHER:PTHR12563,PANTHER:PTHR12563:SF15
3	67611048	DEL	3:67611048-67611055	AAACCCCC	ENSSSCG00000021007	ENSSSCT00000071708.1	Transcript	frameshift_variant	308-315	252-259	84-87	LGVS/LX	ctGGGGGTTTct/ctct	rs788219974	IMPACT	HIGH;STRAND	-1;SYMBOL	MRPL19;SYMBOL_SOURCE	HGNC;HGNC_ID	MRPL19;BIOTYPE	protein_coding;APPRIS	P5;EXON	2021-01-05
4	91967856	DEL	4:91967856-91967863	TTGTGGGC	ENSSSCG00000022686	ENSSSCT00000024319.3	Transcript	frameshift_variant	311-318	311-318	104-106	FVG/X	tTTGTGGGC/t	-	IMPACT	HIGH;STRAND	1;BIOTYPE	protein_coding;APPRIS	P1;EXON	1/1;DOMAINS	Gene3D:1.20.1070.10,Pfam:PF13853,Prints:PR00237,PROSITE_profiles:PS50262,PANTHER:PTHR26453,PANTHER:PTHR26453:SF294,Superfamily:SSF81321,Transmembrane_helices:TMhelix,CDD:cd15225
5	9996110	DEL	5:9996110-9996126	GGCCTTCGGCAACCTGA	ENSSSCG00000000119	ENSSSCT00000046625.2	Transcript	start_lost,5_prime_UTR_variant	191-207	?-13	?-5	-	-	-	IMPACT	HIGH;STRAND	-1;SYMBOL	EIF3L;SYMBOL_SOURCE	HGNC;HGNC_ID	EIF3L;BIOTYPE	protein_coding;EXON	2021-01-13
5	79182833	DEL	5:79182833-79182834	TG	ENSSSCG00000033859	ENSSSCT00000042793.1	Transcript	frameshift_variant	62-63	62-63	21	L/X	cTG/c	-	IMPACT	HIGH;STRAND	1;BIOTYPE	protein_coding;APPRIS	P1;EXON	2021-01-03
6	10716200	DEL	6:10716200-10716206	CGAGTTG	ENSSSCG00000002701	ENSSSCT00000002995.4	Transcript	splice_donor_variant,3_prime_UTR_variant	2727-?	-	-	-	-	rs790660767	IMPACT	HIGH;STRAND	-1;SYMBOL	MON1B;SYMBOL_SOURCE	HGNC;HGNC_ID	MON1B;BIOTYPE	protein_coding;EXON	4/5;INTRON	2021-04-04
6	10716200	DEL	6:10716200-10716206	CGAGTTG	ENSSSCG00000002701	ENSSSCT00000044212.2	Transcript	splice_donor_variant,3_prime_UTR_variant	3185-?	-	-	-	-	rs790660767	IMPACT	HIGH;STRAND	-1;SYMBOL	MON1B;SYMBOL_SOURCE	HGNC;HGNC_ID	MON1B;BIOTYPE	protein_coding;APPRIS	P1;EXON	6/7;INTRON	2021-06-06
6	10716200	DEL	6:10716200-10716206	CGAGTTG	ENSSSCG00000002701	ENSSSCT00000047913.2	Transcript	splice_donor_variant,3_prime_UTR_variant	2616-?	-	-	-	-	rs790660767	IMPACT	HIGH;STRAND	-1;SYMBOL	MON1B;SYMBOL_SOURCE	HGNC;HGNC_ID	MON1B;BIOTYPE	protein_coding;EXON	4/5;INTRON	2021-04-04
6	44807061	DEL	6:44807061-44807064	AGTG	ENSSSCG00000002887	ENSSSCT00000003190.4	Transcript	splice_donor_variant,coding_sequence_variant,intron_variant	1874-?	1613-?	538-?	-	-	-	IMPACT	HIGH;STRAND	1;SYMBOL	MAG;SYMBOL_SOURCE	HGNC;HGNC_ID	MAG;BIOTYPE	protein_coding;APPRIS	A1;EXON	11/14;INTRON	2021-11-13
6	44807061	DEL	6:44807061-44807064	AGTG	ENSSSCG00000002887	ENSSSCT00000071510.1	Transcript	splice_donor_variant,coding_sequence_variant,intron_variant	1941-?	1613-?	538-?	-	-	-	IMPACT	HIGH;STRAND	1;SYMBOL	MAG;SYMBOL_SOURCE	HGNC;HGNC_ID	MAG;BIOTYPE	protein_coding;APPRIS	P5;EXON	12/14;INTRON	2021-12-13
6	63397414	DEL	6:63397414-63397441	CCCTCGTGTTTTCCGGCCTGTCGGCAGA	ENSSSCG00000022204	ENSSSCT00000023306.3	Transcript	splice_donor_variant,3_prime_UTR_variant,intron_variant	6368-?	-	-	-	-	-	IMPACT	HIGH;STRAND	1;SYMBOL	AGRN;SYMBOL_SOURCE	HGNC;HGNC_ID	AGRN;BIOTYPE	protein_coding;APPRIS	A2;EXON	35/36;INTRON	35/35
6	63397414	DEL	6:63397414-63397441	CCCTCGTGTTTTCCGGCCTGTCGGCAGA	ENSSSCG00000022204	ENSSSCT00000026215.3	Transcript	splice_donor_variant,3_prime_UTR_variant,intron_variant	6608-?	-	-	-	-	-	IMPACT	HIGH;STRAND	1;SYMBOL	AGRN;SYMBOL_SOURCE	HGNC;HGNC_ID	AGRN;BIOTYPE	protein_coding;APPRIS	A2;EXON	39/40;INTRON	39/39
6	63397414	DEL	6:63397414-63397441	CCCTCGTGTTTTCCGGCCTGTCGGCAGA	ENSSSCG00000022204	ENSSSCT00000053890.2	Transcript	splice_donor_variant,3_prime_UTR_variant,intron_variant	6557-?	-	-	-	-	-	IMPACT	HIGH;STRAND	1;SYMBOL	AGRN;SYMBOL_SOURCE	HGNC;HGNC_ID	AGRN;BIOTYPE	protein_coding;APPRIS	A2;EXON	34/35;INTRON	34/34
6	63397414	DEL	6:63397414-63397441	CCCTCGTGTTTTCCGGCCTGTCGGCAGA	ENSSSCG00000022204	ENSSSCT00000054906.2	Transcript	splice_donor_variant,3_prime_UTR_variant,intron_variant	6603-?	-	-	-	-	-	IMPACT	HIGH;STRAND	1;SYMBOL	AGRN;SYMBOL_SOURCE	HGNC;HGNC_ID	AGRN;BIOTYPE	protein_coding;EXON	33/35;INTRON	33/34
6	63397414	DEL	6:63397414-63397441	CCCTCGTGTTTTCCGGCCTGTCGGCAGA	ENSSSCG00000022204	ENSSSCT00000058539.2	Transcript	splice_donor_variant,3_prime_UTR_variant,intron_variant	6641-?	-	-	-	-	-	IMPACT	HIGH;STRAND	1;SYMBOL	AGRN;SYMBOL_SOURCE	HGNC;HGNC_ID	AGRN;BIOTYPE	protein_coding;APPRIS	A2;EXON	40/41;INTRON	40/40
6	63397414	DEL	6:63397414-63397441	CCCTCGTGTTTTCCGGCCTGTCGGCAGA	ENSSSCG00000022204	ENSSSCT00000065088.2	Transcript	splice_donor_variant,3_prime_UTR_variant,intron_variant	6758-?	-	-	-	-	-	IMPACT	HIGH;STRAND	1;SYMBOL	AGRN;SYMBOL_SOURCE	HGNC;HGNC_ID	AGRN;BIOTYPE	protein_coding;APPRIS	P5;EXON	35/36;INTRON	35/35
6	78445737	DEL	6:78445737-78445746	TCCATATCAT	ENSSSCG00000003499	ENSSSCT00000003887.3	Transcript	frameshift_variant	211-220	211-220	71-74	MIWI/X	ATGATATGGAta/ta	-	IMPACT	HIGH;STRAND	-1;BIOTYPE	protein_coding;APPRIS	P1;EXON	1/3;DOMAINS	Pfam:PF00068,PANTHER:PTHR11716,PANTHER:PTHR11716:SF5,SMART:SM00085,Superfamily:SSF48619,Transmembrane_helices:TMhelix,Low_complexity_(Seg):seg
6	92238404	DEL	6:92238404-92238405	TA	ENSSSCG00000003634	ENSSSCT00000004030.4	Transcript	frameshift_variant	885-886	226-227	76	Y/X	TAt/t	rs1109875652	IMPACT	HIGH;STRAND	1;SYMBOL	ADPRS;SYMBOL_SOURCE	HGNC;HGNC_ID	ADPRS;BIOTYPE	protein_coding;APPRIS	P1;EXON	2021-02-07
7	11358376	DEL	7:11358376-11358384	CGGTGAGCA	ENSSSCG00000001061	ENSSSCT00000062045.2	Transcript	splice_donor_variant,5_prime_UTR_variant,intron_variant	331-?	-	-	-	-	rs705710552	IMPACT	HIGH;STRAND	1;SYMBOL	JARID2;SYMBOL_SOURCE	HGNC;HGNC_ID	JARID2;BIOTYPE	protein_coding;APPRIS	A2;EXON	2/20;INTRON	2021-02-19
7	24102744	DEL	7:24102744-24102766	CTGGGGCTTCCAGGCTCCACTCA	ENSSSCG00000023611	ENSSSCT00000034199.3	Transcript	splice_donor_variant,intron_variant	-	-	-	-	-	-	IMPACT	HIGH;STRAND	-1;BIOTYPE	protein_coding;APPRIS	P1;INTRON	26/43
7	24102744	DEL	7:24102744-24102766	CTGGGGCTTCCAGGCTCCACTCA	ENSSSCG00000023611	ENSSSCT00000050115.2	Transcript	splice_donor_variant,5_prime_UTR_variant,intron_variant	8947-?	-	-	-	-	-	IMPACT	HIGH;STRAND	-1;BIOTYPE	protein_coding;EXON	27/47;INTRON	27/46
7	24102744	DEL	7:24102744-24102766	CTGGGGCTTCCAGGCTCCACTCA	ENSSSCG00000023611	ENSSSCT00000072822.1	Transcript	splice_donor_variant,5_prime_UTR_variant,intron_variant	8947-?	-	-	-	-	-	IMPACT	HIGH;STRAND	-1;BIOTYPE	protein_coding;EXON	27/45;INTRON	27/44
7	24913923	DEL	7:24913923-24913924	AA	ENSSSCG00000001455	ENSSSCT00000001610.4	Transcript	frameshift_variant	2021-04-05	2021-04-05	2	L/X	TTg/g	-	IMPACT	HIGH;STRAND	-1;BIOTYPE	protein_coding;APPRIS	P5;EXON	1/5;DOMAINS	PANTHER:PTHR19944,PANTHER:PTHR19944:SF95,Cleavage_site_(Signalp):SignalP-noTM
7	24913923	DEL	7:24913923-24913924	AA	ENSSSCG00000001455	ENSSSCT00000001612.5	Transcript	frameshift_variant	94-95	2021-04-05	2	L/X	TTg/g	-	IMPACT	HIGH;STRAND	-1;BIOTYPE	protein_coding;APPRIS	A2;EXON	1/5;DOMAINS	Cleavage_site_(Signalp):SignalP-noTM
7	24913923	DEL	7:24913923-24913924	AA	ENSSSCG00000001455	ENSSSCT00000001615.4	Transcript	frameshift_variant	69-70	2021-04-05	2	L/X	TTg/g	-	IMPACT	HIGH;STRAND	-1;BIOTYPE	protein_coding;APPRIS	A2;EXON	1/4;DOMAINS	Cleavage_site_(Signalp):SignalP-noTM
7	24913923	DEL	7:24913923-24913924	AA	ENSSSCG00000001455	ENSSSCT00000001627.4	Transcript	frameshift_variant	2021-06-07	2021-04-05	2	L/X	TTg/g	-	IMPACT	HIGH;STRAND	-1;BIOTYPE	protein_coding;EXON	1/5;DOMAINS	PANTHER:PTHR19944,PANTHER:PTHR19944:SF95,Cleavage_site_(Signalp):SignalP-noTM
7	24913923	DEL	7:24913923-24913924	AA	ENSSSCG00000001455	ENSSSCT00000033587.3	Transcript	frameshift_variant	130-131	2021-04-05	2	L/X	TTg/g	-	IMPACT	HIGH;STRAND	-1;BIOTYPE	protein_coding;APPRIS	A2;EXON	1/6;DOMAINS	PANTHER:PTHR19944,PANTHER:PTHR19944:SF95,Cleavage_site_(Signalp):SignalP-noTM
7	24913923	DEL	7:24913923-24913924	AA	ENSSSCG00000001455	ENSSSCT00000041968.2	Transcript	frameshift_variant	130-131	2021-04-05	2	L/X	TTg/g	-	IMPACT	HIGH;STRAND	-1;BIOTYPE	protein_coding;APPRIS	A2;EXON	1/6;DOMAINS	PANTHER:PTHR19944,PANTHER:PTHR19944:SF95,Cleavage_site_(Signalp):SignalP-noTM
7	24913923	DEL	7:24913923-24913924	AA	ENSSSCG00000001455	ENSSSCT00000049411.2	Transcript	frameshift_variant	130-131	2021-04-05	2	L/X	TTg/g	-	IMPACT	HIGH;STRAND	-1;BIOTYPE	protein_coding;APPRIS	A2;EXON	1/6;DOMAINS	PANTHER:PTHR19944,PANTHER:PTHR19944:SF95,Cleavage_site_(Signalp):SignalP-noTM
7	24913923	DEL	7:24913923-24913924	AA	ENSSSCG00000001455	ENSSSCT00000052939.2	Transcript	frameshift_variant	130-131	2021-04-05	2	L/X	TTg/g	-	IMPACT	HIGH;STRAND	-1;BIOTYPE	protein_coding;APPRIS	A2;EXON	1/6;DOMAINS	PANTHER:PTHR19944,PANTHER:PTHR19944:SF95,Cleavage_site_(Signalp):SignalP-noTM
7	54162023	DEL	7:54162023-54162024	GG	ENSSSCG00000033284	ENSSSCT00000065847.2	Transcript	frameshift_variant	198-199	198-199	66-67	LA/LX	ctGGca/ctca	rs696663513	IMPACT	HIGH;STRAND	1;BIOTYPE	protein_coding;APPRIS	P1;EXON	1/1;DOMAINS	Pfam:PF01284,PROSITE_profiles:PS51225,PANTHER:PTHR17068,PANTHER:PTHR17068:SF9,Transmembrane_helices:TMhelix
7	77032009	DEL	7:77032009-77032010	GG	ENSSSCG00000043140	ENSSSCT00000085165.1	Transcript	frameshift_variant	5402-5403	2021-04-05	2	P/X	CCt/t	-	IMPACT	HIGH;STRAND	-1;BIOTYPE	protein_coding;APPRIS	P1;EXON	2021-01-02
7	77032012	DEL	7:77032012-77032015	ATCT	ENSSSCG00000043140	ENSSSCT00000085165.1	Transcript	start_lost,start_retained_variant,5_prime_UTR_variant	5397-5400	?-2	?-1	-	-	-	IMPACT	HIGH;STRAND	-1;BIOTYPE	protein_coding;APPRIS	P1;EXON	2021-01-02
9	5038661	DEL	9:5038661-5038667	CCCAATA	ENSSSCG00000032783	ENSSSCT00000049944.1	Transcript	frameshift_variant	452-458	452-458	151-153	VLG/X	gTATTGGGc/gc	-	IMPACT	HIGH;STRAND	-1;BIOTYPE	protein_coding;APPRIS	P1;EXON	1/2;DOMAINS	Gene3D:1.20.1070.10,Pfam:PF13853,PROSITE_profiles:PS50262,PANTHER:PTHR26450,PANTHER:PTHR26450:SF77,Superfamily:SSF81321,Transmembrane_helices:TMhelix,CDD:cd15952,Low_complexity_(Seg):seg
9	7263384	DEL	9:7263384-7263385	CG	ENSSSCG00000014817	ENSSSCT00000025648.3	Transcript	frameshift_variant	1056-1057	695-696	232	A/X	gCG/g	-	IMPACT	HIGH;STRAND	-1;SYMBOL	ARAP1;SYMBOL_SOURCE	HGNC;HGNC_ID	ARAP1;BIOTYPE	protein_coding;APPRIS	P5;EXON	6/36;DOMAINS	PANTHER:PTHR45899,PANTHER:PTHR45899:SF3,Superfamily:SSF50729,MobiDB_lite:mobidb-lite
9	8291005	DEL	9:8291005-8291008	AGTA	ENSSSCG00000014831	ENSSSCT00000016183.4	Transcript	splice_donor_variant,coding_sequence_variant,intron_variant	275-?	261-?	87-?	-	-	-	IMPACT	HIGH;STRAND	1;SYMBOL	PAAF1;SYMBOL_SOURCE	HGNC;HGNC_ID	PAAF1;BIOTYPE	protein_coding;EXON	4/13;INTRON	2021-04-12
9	8291005	DEL	9:8291005-8291008	AGTA	ENSSSCG00000014831	ENSSSCT00000091287.1	Transcript	splice_donor_variant,coding_sequence_variant,intron_variant	180-?	180-?	60-?	-	-	-	IMPACT	HIGH;STRAND	1;SYMBOL	PAAF1;SYMBOL_SOURCE	HGNC;HGNC_ID	PAAF1;BIOTYPE	protein_coding;EXON	2/11;INTRON	2021-02-10
9	23010943	DEL	9:23010943-23010944	GA	ENSSSCG00000014931	ENSSSCT00000016288.3	Transcript	frameshift_variant	643-644	643-644	215	E/X	GAg/g	-	IMPACT	HIGH;STRAND	1;BIOTYPE	protein_coding;APPRIS	A2;EXON	3/6;DOMAINS	PANTHER:PTHR24103,PANTHER:PTHR24103:SF600
9	23010943	DEL	9:23010943-23010944	GA	ENSSSCG00000014931	ENSSSCT00000069241.1	Transcript	frameshift_variant	640-641	640-641	214	E/X	GAg/g	-	IMPACT	HIGH;STRAND	1;BIOTYPE	protein_coding;APPRIS	A2;EXON	3/7;DOMAINS	PANTHER:PTHR24103,PANTHER:PTHR24103:SF600
9	23010943	DEL	9:23010943-23010944	GA	ENSSSCG00000014931	ENSSSCT00000083677.1	Transcript	frameshift_variant	643-644	643-644	215	E/X	GAg/g	-	IMPACT	HIGH;STRAND	1;BIOTYPE	protein_coding;APPRIS	P5;EXON	3/7;DOMAINS	PANTHER:PTHR24103,PANTHER:PTHR24103:SF600
9	99705357	DEL	9:99705357-99705358	TG	ENSSSCG00000015405	ENSSSCT00000016780.4	Transcript	frameshift_variant	885-886	389-390	130	T/X	aCA/a	rs699371063	IMPACT	HIGH;STRAND	-1;SYMBOL	CD36;SYMBOL_SOURCE	HGNC;HGNC_ID	CD36;BIOTYPE	protein_coding;APPRIS	P5;EXON	6/15;DOMAINS	Pfam:PF01130,Prints:PR01609,Prints:PR01610,PANTHER:PTHR11923,PANTHER:PTHR11923:SF12
9	99705357	DEL	9:99705357-99705358	TG	ENSSSCG00000015405	ENSSSCT00000034552.3	Transcript	frameshift_variant	885-886	389-390	130	T/X	aCA/a	rs699371063	IMPACT	HIGH;STRAND	-1;SYMBOL	CD36;SYMBOL_SOURCE	HGNC;HGNC_ID	CD36;BIOTYPE	protein_coding;EXON	6/15;DOMAINS	Pfam:PF01130,Prints:PR01609,Prints:PR01610,PANTHER:PTHR11923,PANTHER:PTHR11923:SF12
9	99705357	DEL	9:99705357-99705358	TG	ENSSSCG00000015405	ENSSSCT00000034741.3	Transcript	frameshift_variant	885-886	389-390	130	T/X	aCA/a	rs699371063	IMPACT	HIGH;STRAND	-1;SYMBOL	CD36;SYMBOL_SOURCE	HGNC;HGNC_ID	CD36;BIOTYPE	protein_coding;EXON	6/13;DOMAINS	Pfam:PF01130,Prints:PR01609,Prints:PR01610,PANTHER:PTHR11923,PANTHER:PTHR11923:SF12
9	99705357	DEL	9:99705357-99705358	TG	ENSSSCG00000015405	ENSSSCT00000035508.3	Transcript	frameshift_variant	321-322	284-285	95	T/X	aCA/a	rs699371063	IMPACT	HIGH;STRAND	-1;SYMBOL	CD36;SYMBOL_SOURCE	HGNC;HGNC_ID	CD36;BIOTYPE	protein_coding;EXON	3/12;DOMAINS	Pfam:PF01130,Prints:PR01609,Prints:PR01610,PANTHER:PTHR11923,PANTHER:PTHR11923:SF12
9	99705357	DEL	9:99705357-99705358	TG	ENSSSCG00000015405	ENSSSCT00000042266.2	Transcript	frameshift_variant	885-886	389-390	130	T/X	aCA/a	rs699371063	IMPACT	HIGH;STRAND	-1;SYMBOL	CD36;SYMBOL_SOURCE	HGNC;HGNC_ID	CD36;BIOTYPE	protein_coding;EXON	6/14;DOMAINS	Pfam:PF01130,Prints:PR01609,Prints:PR01610,PANTHER:PTHR11923,PANTHER:PTHR11923:SF12
9	99705357	DEL	9:99705357-99705358	TG	ENSSSCG00000015405	ENSSSCT00000078461.1	Transcript	frameshift_variant	885-886	389-390	130	T/X	aCA/a	rs699371063	IMPACT	HIGH;STRAND	-1;SYMBOL	CD36;SYMBOL_SOURCE	HGNC;HGNC_ID	CD36;BIOTYPE	protein_coding;APPRIS	A2;EXON	6/15;DOMAINS	Pfam:PF01130,Prints:PR01609,Prints:PR01610,PANTHER:PTHR11923,PANTHER:PTHR11923:SF12
9	131729831	DEL	9:131729831-131729832	CG	ENSSSCG00000021631	ENSSSCT00000024327.3	Transcript	frameshift_variant	72-73	72-73	24-25	AV/AX	gcCGtt/gctt	-	IMPACT	HIGH;STRAND	-1;BIOTYPE	protein_coding;APPRIS	P1;EXON	1/2;DOMAINS	PANTHER:PTHR13229,PANTHER:PTHR13229:SF16,Transmembrane_helices:TMhelix
10	24414565	DEL	10:24414565-24414566	CT	ENSSSCG00000037298	ENSSSCT00000042374.2	Transcript	frameshift_variant	86-87	86-87	29	T/X	aCT/a	-	IMPACT	HIGH;STRAND	1;BIOTYPE	protein_coding;APPRIS	P1;EXON	2/3;DOMAINS	Pfam:PF04718,PANTHER:PTHR12386,PANTHER:PTHR12386:SF26
10	25670947	DEL	10:25670947-25670950	ACAG	ENSSSCG00000039643	ENSSSCT00000054564.2	Transcript	frameshift_variant	172-175	172-175	58-59	TD/X	ACAGac/ac	rs790020807	IMPACT	HIGH;STRAND	1;BIOTYPE	protein_coding;APPRIS	P1;EXON	2/3;DOMAINS	Gene3D:2.40.50.100,Pfam:PF01597,PANTHER:PTHR11715,PANTHER:PTHR11715:SF26,Superfamily:SSF51230,CDD:cd06848
10	63585407	DEL	10:63585407-63585434	ATACATGAACAAATCTGAGGCTGAACAA	ENSSSCG00000034086	ENSSSCT00000057096.2	Transcript	splice_acceptor_variant,3_prime_UTR_variant,intron_variant	?-2203	-	-	-	-	-	IMPACT	HIGH;STRAND	-1;SYMBOL	ATP5F1C;SYMBOL_SOURCE	HGNC;HGNC_ID	ATP5F1C;BIOTYPE	protein_coding;APPRIS	P1;EXON	9/10;INTRON	2021-08-09
11	64626132	DEL	11:64626132-64626133	TA	ENSSSCG00000009497	ENSSSCT00000010414.4	Transcript	frameshift_variant	3708-3709	3287-3288	1096	V/X	gTA/g	-	IMPACT	HIGH;STRAND	1;BIOTYPE	protein_coding;APPRIS	P1;EXON	26/28;DOMAINS	Gene3D:3.40.50.300,PROSITE_profiles:PS50893,PANTHER:PTHR24223,PANTHER:PTHR24223:SF393,SMART:SM00382,Superfamily:SSF52540,CDD:cd03244
11	67689483	DEL	11:67689483-67689488	CGAGGC	ENSSSCG00000009513	ENSSSCT00000082286.1	Transcript	splice_donor_variant,coding_sequence_variant	5-?	5-?	2-?	-	-	rs692856461	IMPACT	HIGH;STRAND	-1;SYMBOL	SLC15A1;SYMBOL_SOURCE	EntrezGene;BIOTYPE	protein_coding;EXON	1/21;INTRON	2021-01-20
11	77229070	DEL	11:77229070-77229089	GCTCGCTTGGCCCTCTGATG	ENSSSCG00000029502	ENSSSCT00000090877.1	Transcript	frameshift_variant	808-827	804-823	268-275	ALAWPSDG/AX	gcGCTCGCTTGGCCCTCTGATGgc/gcgc	rs703851037	IMPACT	HIGH;STRAND	1;BIOTYPE	protein_coding;EXON	9/10;DOMAINS	HAMAP:MF_01965
11	77232188	DEL	11:77232188-77232194	GGCCCCT	ENSSSCG00000031757	ENSSSCT00000068816.1	Transcript	frameshift_variant	1704-1710	1633-1639	545-547	RGR/X	AGGGGCCgg/gg	-	IMPACT	HIGH;STRAND	-1;SYMBOL	CARS2;SYMBOL_SOURCE	HGNC;HGNC_ID	CARS2;BIOTYPE	protein_coding;APPRIS	P5;EXON	14/14;DOMAINS	HAMAP:MF_00041,MobiDB_lite:mobidb-lite,Low_complexity_(Seg):seg
12	1131087	DEL	12:1131087-1131091	AGCGG	ENSSSCG00000039148	ENSSSCT00000037157.2	Transcript	splice_acceptor_variant,3_prime_UTR_variant	?-2173	-	-	-	-	-	IMPACT	HIGH;STRAND	1;SYMBOL	P4HB;SYMBOL_SOURCE	HGNC;HGNC_ID	P4HB;BIOTYPE	protein_coding;APPRIS	A2;EXON	12/12;INTRON	2021-11-11
12	1131087	DEL	12:1131087-1131091	AGCGG	ENSSSCG00000039148	ENSSSCT00000051214.2	Transcript	splice_acceptor_variant,3_prime_UTR_variant	?-2041	-	-	-	-	-	IMPACT	HIGH;STRAND	1;SYMBOL	P4HB;SYMBOL_SOURCE	HGNC;HGNC_ID	P4HB;BIOTYPE	protein_coding;EXON	11/11;INTRON	2021-10-10
12	1131087	DEL	12:1131087-1131091	AGCGG	ENSSSCG00000039148	ENSSSCT00000084770.1	Transcript	splice_acceptor_variant,intron_variant	-	-	-	-	-	-	IMPACT	HIGH;STRAND	1;SYMBOL	P4HB;SYMBOL_SOURCE	HGNC;HGNC_ID	P4HB;BIOTYPE	protein_coding;APPRIS	A2;INTRON	2021-10-10
12	1131087	DEL	12:1131087-1131091	AGCGG	ENSSSCG00000039148	ENSSSCT00000091643.1	Transcript	splice_acceptor_variant,coding_sequence_variant	?-1798	?-1749	?-583	-	-	-	IMPACT	HIGH;STRAND	1;SYMBOL	P4HB;SYMBOL_SOURCE	HGNC;HGNC_ID	P4HB;BIOTYPE	protein_coding;APPRIS	P5;EXON	13/13;INTRON	2021-12-12
13	22095019	DEL	13:22095019-22095026	GCCCCCCA	ENSSSCG00000011241	ENSSSCT00000012308.4	Transcript	frameshift_variant	2364-2371	2364-2371	788-791	VPPS/VX	gtGCCCCCCAgc/gtgc	rs705010636	IMPACT	HIGH;STRAND	1;SYMBOL	DCLK3;SYMBOL_SOURCE	HGNC;HGNC_ID	DCLK3;BIOTYPE	protein_coding;APPRIS	P1;EXON	5/5;DOMAINS	PANTHER:PTHR24347,PANTHER:PTHR24347:SF385,Superfamily:SSF56112,MobiDB_lite:mobidb-lite,MobiDB_lite:mobidb-lite
13	25391306	DEL	13:25391306-25391309	ATAA	ENSSSCG00000025408	ENSSSCT00000058983.2	Transcript	frameshift_variant	3493-3496	3350-3353	1117-1118	FI/X	tTTATc/tc	-	IMPACT	HIGH;STRAND	-1;SYMBOL	ULK4;SYMBOL_SOURCE	HGNC;HGNC_ID	ULK4;BIOTYPE	protein_coding;APPRIS	A2;EXON	33/35
13	129459952	DEL	13:129459952-129459961	TTACTAGTAG	ENSSSCG00000044432	ENSSSCT00000079293.1	Transcript	splice_acceptor_variant,5_prime_UTR_variant,intron_variant	?-114	-	-	-	-	-	IMPACT	HIGH;STRAND	-1;BIOTYPE	protein_coding;APPRIS	P1;EXON	2/2;INTRON	2021-01-01
14	18714	DEL	14:18714-18715	TT	ENSSSCG00000009578	ENSSSCT00000010499.4	Transcript	frameshift_variant	980-981	650-651	217	Q/X	cAA/c	rs699359527	IMPACT	HIGH;STRAND	-1;BIOTYPE	protein_coding;EXON	7/9;DOMAINS	Gene3D:1.10.510.10,PROSITE_profiles:PS50011,PANTHER:PTHR24056,PANTHER:PTHR24056:SF171,SMART:SM00220,Superfamily:SSF56112,CDD:cd07832
14	18714	DEL	14:18714-18715	TT	ENSSSCG00000009578	ENSSSCT00000062224.2	Transcript	frameshift_variant	897-898	788-789	263	Q/X	cAA/c	rs699359527	IMPACT	HIGH;STRAND	-1;BIOTYPE	protein_coding;EXON	7/9;DOMAINS	Gene3D:1.10.510.10,Pfam:PF00069,PIRSF:PIRSF000654,PROSITE_profiles:PS50011,PANTHER:PTHR24056,PANTHER:PTHR24056:SF171,SMART:SM00220,Superfamily:SSF56112,CDD:cd07832
14	18714	DEL	14:18714-18715	TT	ENSSSCG00000009578	ENSSSCT00000067931.1	Transcript	frameshift_variant	1007-1008	677-678	226	Q/X	cAA/c	rs699359527	IMPACT	HIGH;STRAND	-1;BIOTYPE	protein_coding;APPRIS	P1;EXON	6/9;DOMAINS	Gene3D:1.10.510.10,Pfam:PF00069,PIRSF:PIRSF000654,PROSITE_profiles:PS50011,PANTHER:PTHR24056,PANTHER:PTHR24056:SF171,SMART:SM00220,Superfamily:SSF56112,CDD:cd07832
14	7351159	DEL	14:7351159-7351160	AA	ENSSSCG00000009633	ENSSSCT00000029798.3	Transcript	frameshift_variant	803-804	682-683	228	L/X	TTa/a	-	IMPACT	HIGH;STRAND	-1;BIOTYPE	protein_coding;EXON	6/10;DOMAINS	PANTHER:PTHR46330:SF4,PANTHER:PTHR46330
14	11347758	DEL	14:11347758-11347759	CG	ENSSSCG00000009668	ENSSSCT00000036649.3	Transcript	frameshift_variant	413-414	138-139	46-47	CV/CX	tgCGtg/tgtg	-	IMPACT	HIGH;STRAND	-1;SYMBOL	CLU;SYMBOL_SOURCE	HGNC;HGNC_ID	CLU;BIOTYPE	protein_coding;APPRIS	P1;EXON	3/10;DOMAINS	PANTHER:PTHR10970,PANTHER:PTHR10970:SF1,PIRSF:PIRSF002368
14	16661053	DEL	14:16661053-16661054	TG	ENSSSCG00000030118	ENSSSCT00000026252.3	Transcript	frameshift_variant	870-871	556-557	186	Q/X	CAa/a	-	IMPACT	HIGH;STRAND	-1;SYMBOL	SAP30;SYMBOL_SOURCE	HGNC;HGNC_ID	SAP30;BIOTYPE	protein_coding;EXON	4/4;DOMAINS	Gene3D:1.10.720.110
15	58822	DEL	15:58822-58823	TA	ENSSSCG00000043514	ENSSSCT00000073188.1	Transcript	frameshift_variant	183-184	183-184	61-62	YT/YX	taTAca/taca	-	IMPACT	HIGH;STRAND	-1;BIOTYPE	protein_coding;APPRIS	P1;EXON	2021-02-03
17	26984026	DEL	17:26984026-26984027	CA	ENSSSCG00000007099	ENSSSCT00000007771.3	Transcript	frameshift_variant	3415-3416	65-66	22	A/X	gCA/g	rs1112115559	IMPACT	HIGH;STRAND	1;SYMBOL	SCP2D1;SYMBOL_SOURCE	HGNC;HGNC_ID	SCP2D1;BIOTYPE	protein_coding;APPRIS	P1;EXON	2021-02-02
17	59952846	DEL	17:59952846-59952850	TACAT	ENSSSCG00000007529	ENSSSCT00000008259.4	Transcript	frameshift_variant	290-294	290-294	97-98	NV/X	aATGTA/a	rs1113348008	IMPACT	HIGH;STRAND	-1;SYMBOL	SYCP2;SYMBOL_SOURCE	HGNC;HGNC_ID	SYCP2;BIOTYPE	protein_coding;APPRIS	P1;EXON	3/39;DOMAINS	Pfam:PF18581,PANTHER:PTHR15607,PANTHER:PTHR15607:SF12
AEMK02000640.1	153399	DEL	AEMK02000640.1:153399-153409	GGATGAATGTT	ENSSSCG00000042757	ENSSSCT00000072289.1	Transcript	frameshift_variant	21-31	21-31	2021-07-11	TTFIL/TX	acAACATTCATCCtt/actt	-	IMPACT	HIGH;STRAND	-1;BIOTYPE	protein_coding;EXON	1/1;DOMAINS	PANTHER:PTHR26454,PANTHER:PTHR26454:SF60,Superfamily:SSF81321
AEMK02000497.1	140799	DEL	AEMK02000497.1:140799-140809	TGTGCAGGAGA	ENSSSCG00000039552	ENSSSCT00000042392.2	Transcript	frameshift_variant	1144-1154	554-564	185-188	ISCT/X	aTCTCCTGCACA/a	-	IMPACT	HIGH;STRAND	-1;BIOTYPE	protein_coding;EXON	1/1;DOMAINS	Gene3D:1.20.1070.10,Pfam:PF13853,Prints:PR00245,PROSITE_profiles:PS50262,PANTHER:PTHR26454,PANTHER:PTHR26454:SF15,Superfamily:SSF81321,CDD:cd15912
AEMK02000277.1	22363	DEL	AEMK02000277.1:22363-22369	TACTGGC	ENSSSCG00000034172	ENSSSCT00000001413.4	Transcript	frameshift_variant	604-610	604-610	202-204	ASI/X	GCCAGTAtt/tt	-	IMPACT	HIGH;STRAND	-1;BIOTYPE	protein_coding;EXON	1/1;DOMAINS	Gene3D:1.20.1070.10,Pfam:PF13853,Prints:PR00237,PROSITE_profiles:PS50262,PANTHER:PTHR26453,PANTHER:PTHR26453:SF153,Superfamily:SSF81321,Transmembrane_helices:TMhelix,CDD:cd15947,Low_complexity_(Seg):seg
AEMK02000200.1	109567	DEL	AEMK02000200.1:109567-109573	GAGACAA	ENSSSCG00000031863	ENSSSCT00000031577.3	Transcript	frameshift_variant	914-920	914-920	305-307	LVS/X	cTTGTCTCa/ca	-	IMPACT	HIGH;STRAND	-1;BIOTYPE	protein_coding;EXON	1/1;DOMAINS	Gene3D:1.20.1070.10,Pfam:PF13853,PANTHER:PTHR26453,PANTHER:PTHR26453:SF106,Superfamily:SSF81321
AEMK02000174.1	49674	DEL	AEMK02000174.1:49674-49675	CT	ENSSSCG00000031553	ENSSSCT00000006440.4	Transcript	frameshift_variant	2021-04-05	2021-04-05	2	S/X	AGt/t	-	IMPACT	HIGH;STRAND	-1;BIOTYPE	protein_coding;EXON	2021-01-05

### Sheet: 1095_Insertions
#Uploaded	variation	TYPE	Location	Allele	Gene	Feature	Feature_type	Consequence	cDNA_position	CDS_position	Protein_position	Amino_acids	Codons	Existing_variation	Extra
1	2323298	INS	1:2323297-2323298	TG	ENSSSCG00000004022	ENSSSCT00000061934.2	Transcript	frameshift_variant	133-134	133-134	45	L/LX	ctg/cTGtg	-	IMPACT	HIGH;STRAND	1;SYMBOL	RPS6KA2;SYMBOL_SOURCE	HGNC;HGNC_ID	RPS6KA2;BIOTYPE	protein_coding;EXON	2021-01-20
1	7582871	INS	1:7582870-7582871	TAACG	ENSSSCG00000004047	ENSSSCT00000043829.2	Transcript	frameshift_variant,stop_lost	575-576	530-531	177	*/YVX	taa/taCGTTAa	-	IMPACT	HIGH;STRAND	-1;SYMBOL	MRPL18;SYMBOL_SOURCE	HGNC;HGNC_ID	MRPL18;BIOTYPE	protein_coding;EXON	2021-03-03
1	35254470	INS	1:35254469-35254470	TGTAAATGAGACTT	ENSSSCG00000004209	ENSSSCT00000038851.2	Transcript	stop_gained,frameshift_variant	4546-4547	4546-4547	1516	V/V*MRLX	gtg/gTGTAAATGAGACTTtg	-	IMPACT	HIGH;STRAND	1;SYMBOL	PTPRK;SYMBOL_SOURCE	HGNC;HGNC_ID	PTPRK;BIOTYPE	protein_coding;EXON	30/30
1	35254470	INS	1:35254469-35254470	TGTAAATGAGACTT	ENSSSCG00000004209	ENSSSCT00000054145.2	Transcript	stop_gained,frameshift_variant	4762-4763	4417-4418	1473	V/V*MRLX	gtg/gTGTAAATGAGACTTtg	-	IMPACT	HIGH;STRAND	1;SYMBOL	PTPRK;SYMBOL_SOURCE	HGNC;HGNC_ID	PTPRK;BIOTYPE	protein_coding;EXON	33/33
1	35254470	INS	1:35254469-35254470	TGTAAATGAGACTT	ENSSSCG00000004209	ENSSSCT00000062128.2	Transcript	stop_gained,frameshift_variant	4600-4601	4600-4601	1534	V/V*MRLX	gtg/gTGTAAATGAGACTTtg	-	IMPACT	HIGH;STRAND	1;SYMBOL	PTPRK;SYMBOL_SOURCE	HGNC;HGNC_ID	PTPRK;BIOTYPE	protein_coding;EXON	31/31
1	35254470	INS	1:35254469-35254470	TGTAAATGAGACTT	ENSSSCG00000004209	ENSSSCT00000063294.2	Transcript	stop_gained,frameshift_variant	4690-4691	4345-4346	1449	V/V*MRLX	gtg/gTGTAAATGAGACTTtg	-	IMPACT	HIGH;STRAND	1;SYMBOL	PTPRK;SYMBOL_SOURCE	HGNC;HGNC_ID	PTPRK;BIOTYPE	protein_coding;EXON	31/31
1	119586043	INS	1:119586042-119586043	GAAAGCAG	ENSSSCG00000004622	ENSSSCT00000050853.2	Transcript	frameshift_variant	1520-1521	1223-1224	408	V/VKAX	gtg/gtGAAAGCAGg	rs692421997	IMPACT	HIGH;STRAND	1;SYMBOL	GNB5;SYMBOL_SOURCE	HGNC;HGNC_ID	GNB5;BIOTYPE	protein_coding;EXON	2021-12-12
1	268234566	INS	1:268234565-268234566	TAAA	ENSSSCG00000005619	ENSSSCT00000006179.4	Transcript	splice_acceptor_variant	-	-	-	-	-	rs694308009	IMPACT	HIGH;STRAND	-1;SYMBOL	TOR2A;SYMBOL_SOURCE	HGNC;HGNC_ID	TOR2A;BIOTYPE	protein_coding;APPRIS	P1;INTRON	2021-04-05
2	1308436	INS	2:1308435-1308436	CTCTCCC	ENSSSCG00000031903	ENSSSCT00000037050.2	Transcript	frameshift_variant	4138-4139	119-120	40	L/LSPX	ctc/ctCTCTCCCc	-	IMPACT	HIGH;STRAND	1;SYMBOL	TNNT3;SYMBOL_SOURCE	HGNC;HGNC_ID	TNNT3;BIOTYPE	protein_coding;APPRIS	A2;EXON	2021-05-13
2	1308436	INS	2:1308435-1308436	CTCTCCC	ENSSSCG00000031903	ENSSSCT00000076350.1	Transcript	frameshift_variant	643-644	119-120	40	L/LSPX	ctc/ctCTCTCCCc	-	IMPACT	HIGH;STRAND	1;SYMBOL	TNNT3;SYMBOL_SOURCE	HGNC;HGNC_ID	TNNT3;BIOTYPE	protein_coding;APPRIS	A2;EXON	2021-02-08
2	8750594	INS	2:8750593-8750594	GGGGGGGG	ENSSSCG00000025413	ENSSSCT00000024497.3	Transcript	frameshift_variant	238-239	74-75	25	F/FPPX	ttt/ttCCCCCCCCt	-	IMPACT	HIGH;STRAND	-1;BIOTYPE	protein_coding;APPRIS	P1;EXON	1/10;DOMAINS	PANTHER:PTHR24064,PANTHER:PTHR24064:SF278
2	8750594	INS	2:8750593-8750594	GGGGGGGG	ENSSSCG00000025413	ENSSSCT00000051697.2	Transcript	frameshift_variant	115-116	74-75	25	F/FPPX	ttt/ttCCCCCCCCt	-	IMPACT	HIGH;STRAND	-1;BIOTYPE	protein_coding;EXON	1/11;DOMAINS	PANTHER:PTHR24064,PANTHER:PTHR24064:SF278
2	151762563	INS	2:151762562-151762563	GT	ENSSSCG00000021427	ENSSSCT00000024781.3	Transcript	frameshift_variant	837-838	199-200	67	R/HX	cgc/cACgc	-	IMPACT	HIGH;STRAND	-1;SYMBOL	DCTN4;SYMBOL_SOURCE	HGNC;HGNC_ID	DCTN4;BIOTYPE	protein_coding;APPRIS	P5;EXON	2021-03-15
3	3733797	INS	3:3733796-3733797	CG	ENSSSCG00000007578	ENSSSCT00000081412.1	Transcript	frameshift_variant	572-573	488-489	163	G/GX	ggg/ggCGg	-	IMPACT	HIGH;STRAND	-1;BIOTYPE	protein_coding;APPRIS	A2;EXON	7/9;DOMAINS	Pfam:PF03006,PANTHER:PTHR20855,PANTHER:PTHR20855:SF107
3	16851133	INS	3:16851132-16851133	TC	ENSSSCG00000020808	ENSSSCT00000031361.3	Transcript	frameshift_variant	892-893	772-773	258	K/RX	aaa/aGAaa	-	IMPACT	HIGH;STRAND	-1;BIOTYPE	protein_coding;APPRIS	P1;EXON	7/14;DOMAINS	Gene3D:1.10.560.10,Gene3D:3.30.260.10,Gene3D:3.50.7.10,Pfam:PF00118,PANTHER:PTHR11353,PANTHER:PTHR11353:SF54,Superfamily:SSF48592,Superfamily:SSF52029,Superfamily:SSF54849,TIGRFAM:TIGR02347,CDD:cd03342
3	16851133	INS	3:16851132-16851133	TC	ENSSSCG00000020808	ENSSSCT00000078540.1	Transcript	frameshift_variant	890-891	772-773	258	K/RX	aaa/aGAaa	-	IMPACT	HIGH;STRAND	-1;BIOTYPE	protein_coding;EXON	7/13;DOMAINS	Gene3D:1.10.560.10,Gene3D:3.30.260.10,Gene3D:3.50.7.10,Pfam:PF00118,PANTHER:PTHR11353,PANTHER:PTHR11353:SF54,Superfamily:SSF48592,Superfamily:SSF52029,Superfamily:SSF54849,TIGRFAM:TIGR02347,CDD:cd03342
3	16851133	INS	3:16851132-16851133	TC	ENSSSCG00000020808	ENSSSCT00000087147.1	Transcript	frameshift_variant	757-758	637-638	213	K/RX	aaa/aGAaa	-	IMPACT	HIGH;STRAND	-1;BIOTYPE	protein_coding;EXON	6/13;DOMAINS	Gene3D:1.10.560.10,Gene3D:3.30.260.10,Gene3D:3.50.7.10,Pfam:PF00118,PANTHER:PTHR11353,PANTHER:PTHR11353:SF54,Superfamily:SSF48592,Superfamily:SSF52029,Superfamily:SSF54849,TIGRFAM:TIGR02347,CDD:cd03342
3	55142657	INS	3:55142656-55142657	CCAGGGA	ENSSSCG00000037588	ENSSSCT00000008897.4	Transcript	frameshift_variant	719-720	719-720	240	V/VQGX	gtg/gtCCAGGGAg	-	IMPACT	HIGH;STRAND	1;BIOTYPE	protein_coding;APPRIS	P1;EXON	7/21;DOMAINS	PANTHER:PTHR12563,PANTHER:PTHR12563:SF15
3	55142657	INS	3:55142656-55142657	CCAGGGA	ENSSSCG00000037588	ENSSSCT00000085797.1	Transcript	frameshift_variant	734-735	734-735	245	V/VQGX	gtg/gtCCAGGGAg	-	IMPACT	HIGH;STRAND	1;BIOTYPE	protein_coding;EXON	8/22;DOMAINS	PANTHER:PTHR12563,PANTHER:PTHR12563:SF15
3	55142659	INS	3:55142658-55142659	AC	ENSSSCG00000037588	ENSSSCT00000008897.4	Transcript	frameshift_variant	721-722	721-722	241	F/YX	ttc/tACtc	-	IMPACT	HIGH;STRAND	1;BIOTYPE	protein_coding;APPRIS	P1;EXON	7/21;DOMAINS	PANTHER:PTHR12563,PANTHER:PTHR12563:SF15
3	55142659	INS	3:55142658-55142659	AC	ENSSSCG00000037588	ENSSSCT00000085797.1	Transcript	frameshift_variant	736-737	736-737	246	F/YX	ttc/tACtc	-	IMPACT	HIGH;STRAND	1;BIOTYPE	protein_coding;EXON	8/22;DOMAINS	PANTHER:PTHR12563,PANTHER:PTHR12563:SF15
3	91896367	INS	3:91896366-91896367	CT	ENSSSCG00000033106	ENSSSCT00000048097.2	Transcript	frameshift_variant	1612-1613	1367-1368	456	S/RX	agc/agAGc	-	IMPACT	HIGH;STRAND	-1;SYMBOL	GTF2A1L;SYMBOL_SOURCE	HGNC;HGNC_ID	GTF2A1L;BIOTYPE	protein_coding;EXON	2021-09-09
4	36903273	INS	4:36903272-36903273	TAAGCCTTCCAGTGAGTATA	ENSSSCG00000006069	ENSSSCT00000006660.4	Transcript	frameshift_variant	260-261	106-107	36	L/LSLPVSIX	cta/cTAAGCCTTCCAGTGAGTATAta	-	IMPACT	HIGH;STRAND	1;SYMBOL	RGS22;SYMBOL_SOURCE	HGNC;HGNC_ID	RGS22;BIOTYPE	protein_coding;EXON	3/27;DOMAINS	PANTHER:PTHR46583
4	36903273	INS	4:36903272-36903273	TAAGCCTTCCAGTGAGTATA	ENSSSCG00000006069	ENSSSCT00000039367.2	Transcript	frameshift_variant	1771-1772	1612-1613	538	L/LSLPVSIX	cta/cTAAGCCTTCCAGTGAGTATAta	-	IMPACT	HIGH;STRAND	1;SYMBOL	RGS22;SYMBOL_SOURCE	HGNC;HGNC_ID	RGS22;BIOTYPE	protein_coding;APPRIS	P5;EXON	3/27;DOMAINS	PANTHER:PTHR46583
4	36903273	INS	4:36903272-36903273	TAAGCCTTCCAGTGAGTATA	ENSSSCG00000006069	ENSSSCT00000045344.2	Transcript	frameshift_variant	1771-1772	1612-1613	538	L/LSLPVSIX	cta/cTAAGCCTTCCAGTGAGTATAta	-	IMPACT	HIGH;STRAND	1;SYMBOL	RGS22;SYMBOL_SOURCE	HGNC;HGNC_ID	RGS22;BIOTYPE	protein_coding;APPRIS	A2;EXON	3/27;DOMAINS	PANTHER:PTHR46583
4	36903273	INS	4:36903272-36903273	TAAGCCTTCCAGTGAGTATA	ENSSSCG00000006069	ENSSSCT00000058462.2	Transcript	frameshift_variant	260-261	106-107	36	L/LSLPVSIX	cta/cTAAGCCTTCCAGTGAGTATAta	-	IMPACT	HIGH;STRAND	1;SYMBOL	RGS22;SYMBOL_SOURCE	HGNC;HGNC_ID	RGS22;BIOTYPE	protein_coding;EXON	3/27;DOMAINS	PANTHER:PTHR46583
4	36903273	INS	4:36903272-36903273	TAAGCCTTCCAGTGAGTATA	ENSSSCG00000006069	ENSSSCT00000060719.2	Transcript	frameshift_variant	1771-1772	1612-1613	538	L/LSLPVSIX	cta/cTAAGCCTTCCAGTGAGTATAta	-	IMPACT	HIGH;STRAND	1;SYMBOL	RGS22;SYMBOL_SOURCE	HGNC;HGNC_ID	RGS22;BIOTYPE	protein_coding;APPRIS	A2;EXON	3/26;DOMAINS	PANTHER:PTHR46583
4	46701919	INS	4:46701918-46701919	CA	ENSSSCG00000006125	ENSSSCT00000006717.4	Transcript	frameshift_variant	373-374	136-137	46	A/AX	gca/gCAca	-	IMPACT	HIGH;STRAND	1;SYMBOL	CALB1;SYMBOL_SOURCE	EntrezGene;BIOTYPE	protein_coding;APPRIS	P1;EXON	2/11;DOMAINS	Gene3D:1.10.238.10,Coiled-coils_(Ncoils):Coil,PROSITE_profiles:PS50222,PANTHER:PTHR19972,PANTHER:PTHR19972:SF14,Superfamily:SSF47473,CDD:cd16176
4	46701919	INS	4:46701918-46701919	CA	ENSSSCG00000006125	ENSSSCT00000063108.2	Transcript	frameshift_variant	373-374	136-137	46	A/AX	gca/gCAca	-	IMPACT	HIGH;STRAND	1;SYMBOL	CALB1;SYMBOL_SOURCE	EntrezGene;BIOTYPE	protein_coding;EXON	2/10;DOMAINS	Gene3D:1.10.238.10,PROSITE_profiles:PS50222,PANTHER:PTHR19972,PANTHER:PTHR19972:SF14,Superfamily:SSF47473
4	46701919	INS	4:46701918-46701919	CA	ENSSSCG00000006125	ENSSSCT00000073654.1	Transcript	frameshift_variant	373-374	136-137	46	A/AX	gca/gCAca	-	IMPACT	HIGH;STRAND	1;SYMBOL	CALB1;SYMBOL_SOURCE	EntrezGene;BIOTYPE	protein_coding;EXON	2/10;DOMAINS	Gene3D:1.10.238.10,Coiled-coils_(Ncoils):Coil,PROSITE_profiles:PS50222,PANTHER:PTHR19972,PANTHER:PTHR19972:SF14,Superfamily:SSF47473
4	118152332	INS	4:118152331-118152332	GA	ENSSSCG00000006871	ENSSSCT00000007524.4	Transcript	frameshift_variant	629-630	629-630	210	L/LX	cta/ctTCa	rs792111054	IMPACT	HIGH;STRAND	-1;SYMBOL	SLC35A3;SYMBOL_SOURCE	HGNC;HGNC_ID	SLC35A3;BIOTYPE	protein_coding;EXON	2021-01-09
4	127177526	INS	4:127177525-127177526	GGGAGAG	ENSSSCG00000030801	ENSSSCT00000034721.3	Transcript	frameshift_variant	324-325	223-224	75	Q/RERX	cag/cGGGAGAGag	rs702269675	IMPACT	HIGH;STRAND	1;BIOTYPE	protein_coding;APPRIS	A2;EXON	2021-01-11
4	127177526	INS	4:127177525-127177526	GGGAGAG	ENSSSCG00000030801	ENSSSCT00000035464.3	Transcript	frameshift_variant	324-325	223-224	75	Q/RERX	cag/cGGGAGAGag	rs702269675	IMPACT	HIGH;STRAND	1;BIOTYPE	protein_coding;APPRIS	A2;EXON	2021-01-12
4	127177526	INS	4:127177525-127177526	GGGAGAG	ENSSSCG00000030801	ENSSSCT00000051061.2	Transcript	frameshift_variant	324-325	223-224	75	Q/RERX	cag/cGGGAGAGag	rs702269675	IMPACT	HIGH;STRAND	1;BIOTYPE	protein_coding;APPRIS	A2;EXON	2021-01-11
4	127177526	INS	4:127177525-127177526	GGGAGAG	ENSSSCG00000030801	ENSSSCT00000053032.2	Transcript	frameshift_variant	324-325	223-224	75	Q/RERX	cag/cGGGAGAGag	rs702269675	IMPACT	HIGH;STRAND	1;BIOTYPE	protein_coding;APPRIS	A2;EXON	2021-01-11
4	127177526	INS	4:127177525-127177526	GGGAGAG	ENSSSCG00000030801	ENSSSCT00000057852.2	Transcript	frameshift_variant	324-325	223-224	75	Q/RERX	cag/cGGGAGAGag	rs702269675	IMPACT	HIGH;STRAND	1;BIOTYPE	protein_coding;APPRIS	A2;EXON	2021-01-12
4	127177526	INS	4:127177525-127177526	GGGAGAG	ENSSSCG00000030801	ENSSSCT00000063414.2	Transcript	frameshift_variant	324-325	223-224	75	Q/RERX	cag/cGGGAGAGag	rs702269675	IMPACT	HIGH;STRAND	1;BIOTYPE	protein_coding;APPRIS	A2;EXON	2021-01-12
4	127177526	INS	4:127177525-127177526	GGGAGAG	ENSSSCG00000030801	ENSSSCT00000076890.1	Transcript	frameshift_variant	324-325	223-224	75	Q/RERX	cag/cGGGAGAGag	rs702269675	IMPACT	HIGH;STRAND	1;BIOTYPE	protein_coding;APPRIS	A2;EXON	2021-01-12
4	127177526	INS	4:127177525-127177526	GGGAGAG	ENSSSCG00000030801	ENSSSCT00000083408.1	Transcript	frameshift_variant	324-325	223-224	75	Q/RERX	cag/cGGGAGAGag	rs702269675	IMPACT	HIGH;STRAND	1;BIOTYPE	protein_coding;APPRIS	A2;EXON	2021-01-11
5	11922108	INS	5:11922107-11922108	CA	ENSSSCG00000000151	ENSSSCT00000043062.1	Transcript	frameshift_variant	1665-1666	975-976	325-326	-/X	-/TG	-	IMPACT	HIGH;STRAND	-1;BIOTYPE	protein_coding;APPRIS	P1;EXON	3/4;DOMAINS	PANTHER:PTHR14096,PANTHER:PTHR14096:SF7
5	57586705	INS	5:57586704-57586705	GT	ENSSSCG00000033337	ENSSSCT00000059811.2	Transcript	frameshift_variant,splice_region_variant	211-212	178-179	60	D/GX	gac/gGTac	rs696757177	IMPACT	HIGH;STRAND	1;SYMBOL	ARHGDIB;SYMBOL_SOURCE	EntrezGene;BIOTYPE	protein_coding;APPRIS	P1;DOMAINS	Gene3D:2.70.50.30,Pfam:PF02115,Prints:PR00492,PANTHER:PTHR10980,PANTHER:PTHR10980:SF15,Superfamily:SSF81296
6	9964178	INS	6:9964177-9964178	CC	ENSSSCG00000002696	ENSSSCT00000078404.1	Transcript	frameshift_variant	1333-1334	1223-1224	408	G/GX	ggc/ggGGc	-	IMPACT	HIGH;STRAND	-1;SYMBOL	VAT1L;SYMBOL_SOURCE	HGNC;HGNC_ID	VAT1L;BIOTYPE	protein_coding;EXON	7/7;DOMAINS	MobiDB_lite:mobidb-lite
7	32962703	INS	7:32962702-32962703	ACCATTCTCTAAGTCCAGA	ENSSSCG00000001578	ENSSSCT00000072907.1	Transcript	frameshift_variant,stop_lost	1501-1502	1363-1364	455	*/YHSLSPEX	tga/tACCATTCTCTAAGTCCAGAga	-	IMPACT	HIGH;STRAND	1;SYMBOL	CMTR1;SYMBOL_SOURCE	HGNC;HGNC_ID	CMTR1;BIOTYPE	protein_coding;EXON	2021-07-07
7	32962703	INS	7:32962702-32962703	ACCATTCTCTAAGTCCAGA	ENSSSCG00000001578	ENSSSCT00000077754.1	Transcript	frameshift_variant,stop_lost	1621-1622	1492-1493	498	*/YHSLSPEX	tga/tACCATTCTCTAAGTCCAGAga	-	IMPACT	HIGH;STRAND	1;SYMBOL	CMTR1;SYMBOL_SOURCE	HGNC;HGNC_ID	CMTR1;BIOTYPE	protein_coding;EXON	2021-08-09
7	57056933	INS	7:57056932-57056933	GTGA	ENSSSCG00000001866	ENSSSCT00000002091.4	Transcript	frameshift_variant,splice_region_variant	872-873	798-799	266-267	-/VX	-/GTGA	rs704091417	IMPACT	HIGH;STRAND	1;SYMBOL	RCN2;SYMBOL_SOURCE	HGNC;HGNC_ID	RCN2;BIOTYPE	protein_coding;APPRIS	P1;DOMAINS	Gene3D:1.10.238.10,PROSITE_profiles:PS50222,PANTHER:PTHR10827,PANTHER:PTHR10827:SF56,Superfamily:SSF47473,CDD:cd16224
7	57056933	INS	7:57056932-57056933	GTGA	ENSSSCG00000001866	ENSSSCT00000080275.1	Transcript	frameshift_variant,splice_region_variant	498-499	498-499	166-167	-/VX	-/GTGA	rs704091417	IMPACT	HIGH;STRAND	1;SYMBOL	RCN2;SYMBOL_SOURCE	HGNC;HGNC_ID	RCN2;BIOTYPE	protein_coding;DOMAINS	Gene3D:1.10.238.10,PROSITE_profiles:PS50222,PANTHER:PTHR10827,PANTHER:PTHR10827:SF56,Superfamily:SSF47473
7	77575818	INS	7:77575817-77575818	TC	ENSSSCG00000026253	ENSSSCT00000002359.3	Transcript	frameshift_variant	547-548	547-548	183	F/FX	ttc/tTCtc	-	IMPACT	HIGH;STRAND	1;BIOTYPE	protein_coding;APPRIS	P1;EXON	1/1;DOMAINS	Gene3D:1.20.1070.10,Pfam:PF13853,Prints:PR00245,PROSITE_profiles:PS50262,PANTHER:PTHR26453,PANTHER:PTHR26453:SF249,Superfamily:SSF81321,CDD:cd15916
7	120863794	INS	7:120863793-120863794	TC	ENSSSCG00000027667	ENSSSCT00000027109.3	Transcript	splice_donor_variant	-	-	-	-	-	-	IMPACT	HIGH;STRAND	1;SYMBOL	EML1;SYMBOL_SOURCE	HGNC;HGNC_ID	EML1;BIOTYPE	protein_coding;APPRIS	A2;INTRON	2021-11-22
7	120863794	INS	7:120863793-120863794	TC	ENSSSCG00000027667	ENSSSCT00000031136.3	Transcript	splice_donor_variant	-	-	-	-	-	-	IMPACT	HIGH;STRAND	1;SYMBOL	EML1;SYMBOL_SOURCE	HGNC;HGNC_ID	EML1;BIOTYPE	protein_coding;APPRIS	A2;INTRON	2021-11-22
7	120863794	INS	7:120863793-120863794	TC	ENSSSCG00000027667	ENSSSCT00000038504.2	Transcript	splice_donor_variant	-	-	-	-	-	-	IMPACT	HIGH;STRAND	1;SYMBOL	EML1;SYMBOL_SOURCE	HGNC;HGNC_ID	EML1;BIOTYPE	protein_coding;APPRIS	P5;INTRON	2021-11-22
7	120863794	INS	7:120863793-120863794	TC	ENSSSCG00000027667	ENSSSCT00000040196.2	Transcript	splice_donor_variant	-	-	-	-	-	-	IMPACT	HIGH;STRAND	1;SYMBOL	EML1;SYMBOL_SOURCE	HGNC;HGNC_ID	EML1;BIOTYPE	protein_coding;APPRIS	A2;INTRON	2021-11-22
7	120863794	INS	7:120863793-120863794	TC	ENSSSCG00000027667	ENSSSCT00000059589.2	Transcript	splice_donor_variant	-	-	-	-	-	-	IMPACT	HIGH;STRAND	1;SYMBOL	EML1;SYMBOL_SOURCE	HGNC;HGNC_ID	EML1;BIOTYPE	protein_coding;APPRIS	A2;INTRON	2021-12-23
7	120863794	INS	7:120863793-120863794	TC	ENSSSCG00000027667	ENSSSCT00000065578.2	Transcript	splice_donor_variant	-	-	-	-	-	-	IMPACT	HIGH;STRAND	1;SYMBOL	EML1;SYMBOL_SOURCE	HGNC;HGNC_ID	EML1;BIOTYPE	protein_coding;INTRON	2021-11-21
7	120863794	INS	7:120863793-120863794	TC	ENSSSCG00000027667	ENSSSCT00000071485.1	Transcript	splice_donor_variant	-	-	-	-	-	-	IMPACT	HIGH;STRAND	1;SYMBOL	EML1;SYMBOL_SOURCE	HGNC;HGNC_ID	EML1;BIOTYPE	protein_coding;APPRIS	A2;INTRON	2021-12-23
7	120863794	INS	7:120863793-120863794	TC	ENSSSCG00000027667	ENSSSCT00000071579.1	Transcript	splice_donor_variant	-	-	-	-	-	-	IMPACT	HIGH;STRAND	1;SYMBOL	EML1;SYMBOL_SOURCE	HGNC;HGNC_ID	EML1;BIOTYPE	protein_coding;APPRIS	A2;INTRON	2021-09-20
7	120863794	INS	7:120863793-120863794	TC	ENSSSCG00000027667	ENSSSCT00000075658.1	Transcript	splice_donor_variant	-	-	-	-	-	-	IMPACT	HIGH;STRAND	1;SYMBOL	EML1;SYMBOL_SOURCE	HGNC;HGNC_ID	EML1;BIOTYPE	protein_coding;APPRIS	A2;INTRON	2021-10-21
9	20253741	INS	9:20253740-20253741	TAA	ENSSSCG00000014917	ENSSSCT00000016273.4	Transcript	splice_donor_variant	-	-	-	-	-	rs690099178	IMPACT	HIGH;STRAND	1;SYMBOL	CCDC81;SYMBOL_SOURCE	HGNC;HGNC_ID	CCDC81;BIOTYPE	protein_coding;INTRON	13/20
9	20253741	INS	9:20253740-20253741	TAA	ENSSSCG00000021210	ENSSSCT00000031507.3	Transcript	splice_donor_variant	-	-	-	-	-	rs690099178	IMPACT	HIGH;STRAND	1;SYMBOL	HIKESHI;SYMBOL_SOURCE	HGNC;HGNC_ID	HIKESHI;BIOTYPE	protein_coding;APPRIS	P1;INTRON	2021-12-19
9	20253741	INS	9:20253740-20253741	TAA	ENSSSCG00000014917	ENSSSCT00000047142.2	Transcript	splice_donor_variant	-	-	-	-	-	rs690099178	IMPACT	HIGH;STRAND	1;SYMBOL	CCDC81;SYMBOL_SOURCE	HGNC;HGNC_ID	CCDC81;BIOTYPE	protein_coding;INTRON	2021-11-19
9	20253741	INS	9:20253740-20253741	TAA	ENSSSCG00000021210	ENSSSCT00000052414.2	Transcript	splice_donor_variant	-	-	-	-	-	rs690099178	IMPACT	HIGH;STRAND	1;SYMBOL	HIKESHI;SYMBOL_SOURCE	HGNC;HGNC_ID	HIKESHI;BIOTYPE	protein_coding;INTRON	2021-12-19
9	20253741	INS	9:20253740-20253741	TAA	ENSSSCG00000014917	ENSSSCT00000060300.2	Transcript	splice_donor_variant	-	-	-	-	-	rs690099178	IMPACT	HIGH;STRAND	1;SYMBOL	CCDC81;SYMBOL_SOURCE	HGNC;HGNC_ID	CCDC81;BIOTYPE	protein_coding;APPRIS	P1;INTRON	2021-12-20
9	51423113	INS	9:51423112-51423113	GG	ENSSSCG00000048822	ENSSSCT00000085516.1	Transcript	frameshift_variant	336-337	336-337	112-113	-/X	-/CC	-	IMPACT	HIGH;STRAND	-1;BIOTYPE	protein_coding;APPRIS	P1;EXON	2/2;DOMAINS	Gene3D:1.20.1070.10,Pfam:PF13853,Prints:PR00237,PROSITE_profiles:PS50262,PANTHER:PTHR26452,PANTHER:PTHR26452:SF794,Superfamily:SSF81321,Transmembrane_helices:TMhelix,CDD:cd15405
10	8977149	INS	10:8977148-8977149	AT	ENSSSCG00000010817	ENSSSCT00000011834.4	Transcript	frameshift_variant	412-413	387-388	129-130	-/X	-/AT	-	IMPACT	HIGH;STRAND	1;SYMBOL	LYPLAL1;SYMBOL_SOURCE	HGNC;HGNC_ID	LYPLAL1;BIOTYPE	protein_coding;EXON	4/7;DOMAINS	Gene3D:3.40.50.1820,Pfam:PF02230,PANTHER:PTHR10655,PANTHER:PTHR10655:SF17,Superfamily:SSF53474
10	8977149	INS	10:8977148-8977149	AT	ENSSSCG00000010817	ENSSSCT00000044181.1	Transcript	frameshift_variant	400-401	387-388	129-130	-/X	-/AT	-	IMPACT	HIGH;STRAND	1;SYMBOL	LYPLAL1;SYMBOL_SOURCE	HGNC;HGNC_ID	LYPLAL1;BIOTYPE	protein_coding;EXON	4/6;DOMAINS	Gene3D:3.40.50.1820,Pfam:PF02230,PANTHER:PTHR10655,PANTHER:PTHR10655:SF17,Superfamily:SSF53474
10	8977149	INS	10:8977148-8977149	AT	ENSSSCG00000010817	ENSSSCT00000045494.2	Transcript	frameshift_variant	413-414	387-388	129-130	-/X	-/AT	-	IMPACT	HIGH;STRAND	1;SYMBOL	LYPLAL1;SYMBOL_SOURCE	HGNC;HGNC_ID	LYPLAL1;BIOTYPE	protein_coding;EXON	4/6;DOMAINS	Gene3D:3.40.50.1820,Pfam:PF02230,PANTHER:PTHR10655,PANTHER:PTHR10655:SF17,Superfamily:SSF53474
10	8977149	INS	10:8977148-8977149	AT	ENSSSCG00000010817	ENSSSCT00000066526.1	Transcript	frameshift_variant	418-419	387-388	129-130	-/X	-/AT	-	IMPACT	HIGH;STRAND	1;SYMBOL	LYPLAL1;SYMBOL_SOURCE	HGNC;HGNC_ID	LYPLAL1;BIOTYPE	protein_coding;EXON	4/6;DOMAINS	Gene3D:3.40.50.1820,Pfam:PF02230,PANTHER:PTHR10655,PANTHER:PTHR10655:SF17,Superfamily:SSF53474
10	8977149	INS	10:8977148-8977149	AT	ENSSSCG00000010817	ENSSSCT00000088357.1	Transcript	frameshift_variant	400-401	387-388	129-130	-/X	-/AT	-	IMPACT	HIGH;STRAND	1;SYMBOL	LYPLAL1;SYMBOL_SOURCE	HGNC;HGNC_ID	LYPLAL1;BIOTYPE	protein_coding;APPRIS	P1;EXON	4/7;DOMAINS	Gene3D:3.40.50.1820,Pfam:PF02230,PANTHER:PTHR10655,PANTHER:PTHR10655:SF17,Superfamily:SSF53474
11	9579674	INS	11:9579673-9579674	AAGA	ENSSSCG00000046579	ENSSSCT00000073174.1	Transcript	frameshift_variant	402-403	273-274	91-92	-/SX	-/TCTT	rs703746794	IMPACT	HIGH;STRAND	-1;BIOTYPE	protein_coding;APPRIS	P1;EXON	2021-03-03
11	64626129	INS	11:64626128-64626129	GG	ENSSSCG00000009497	ENSSSCT00000010414.4	Transcript	frameshift_variant	3704-3705	3283-3284	1095	F/WX	ttt/tGGtt	-	IMPACT	HIGH;STRAND	1;BIOTYPE	protein_coding;APPRIS	P1;EXON	26/28;DOMAINS	Gene3D:3.40.50.300,PROSITE_profiles:PS50893,PANTHER:PTHR24223,PANTHER:PTHR24223:SF393,SMART:SM00382,Superfamily:SSF52540,CDD:cd03244
11	68052739	INS	11:68052738-68052739	CGCGGCCC	ENSSSCG00000022112	ENSSSCT00000060404.2	Transcript	frameshift_variant	105-106	105-106	35-36	-/GPX	-/GGGCCGCG	-	IMPACT	HIGH;STRAND	-1;SYMBOL	DOCK9;SYMBOL_SOURCE	HGNC;HGNC_ID	DOCK9;BIOTYPE	protein_coding;APPRIS	P5;EXON	1/54;DOMAINS	MobiDB_lite:mobidb-lite,Low_complexity_(Seg):seg
12	1262052	INS	12:1262051-1262052	GT	ENSSSCG00000024235	ENSSSCT00000053452.2	Transcript	frameshift_variant	423-424	423-424	141-142	-/X	-/GT	-	IMPACT	HIGH;STRAND	1;SYMBOL	NPLOC4;SYMBOL_SOURCE	HGNC;HGNC_ID	NPLOC4;BIOTYPE	protein_coding;EXON	5/15;DOMAINS	Pfam:PF05020,PIRSF:PIRSF010052,PANTHER:PTHR12710
12	1563382	INS	12:1563381-1563382	CT	ENSSSCG00000039849	ENSSSCT00000063862.2	Transcript	frameshift_variant	261-262	261-262	87-88	-/X	-/AG	rs789615875	IMPACT	HIGH;STRAND	-1;SYMBOL	PVALEF;SYMBOL_SOURCE	HGNC;HGNC_ID	PVALEF;BIOTYPE	protein_coding;APPRIS	P1;EXON	5/6;DOMAINS	Gene3D:1.10.238.10,Pfam:PF13499,PROSITE_profiles:PS50222,PANTHER:PTHR23064,PANTHER:PTHR23064:SF29,Superfamily:SSF47473
12	25437755	INS	12:25437754-25437755	AA	ENSSSCG00000035224	ENSSSCT00000081297.1	Transcript	frameshift_variant	505-506	296-297	99	V/VX	gta/gtAAa	-	IMPACT	HIGH;STRAND	1;BIOTYPE	protein_coding;EXON	2/6;DOMAINS	Pfam:PF07815,PANTHER:PTHR10460,PANTHER:PTHR10460:SF7
12	50496761	INS	12:50496760-50496761	AGACAGACCC	ENSSSCG00000017882	ENSSSCT00000050473.2	Transcript	frameshift_variant	2405-2406	2382-2383	794-795	-/GSVX	-/GGGTCTGTCT	-	IMPACT	HIGH;STRAND	-1;SYMBOL	MYBBP1A;SYMBOL_SOURCE	HGNC;HGNC_ID	MYBBP1A;BIOTYPE	protein_coding;APPRIS	P5;EXON	17/25;DOMAINS	Pfam:PF04931,PANTHER:PTHR13213,Superfamily:SSF48371
13	99167873	INS	13:99167872-99167873	GG	ENSSSCG00000048567	ENSSSCT00000066925.1	Transcript	frameshift_variant	547-548	288-289	96-97	-/X	-/CC	rs699992653	IMPACT	HIGH;STRAND	-1;BIOTYPE	protein_coding;APPRIS	P1;EXON	2021-01-01
14	8993785	INS	14:8993784-8993785	TGGCA	ENSSSCG00000009649	ENSSSCT00000049084.1	Transcript	frameshift_variant	2049-2050	1555-1556	519	K/MPX	aag/aTGCCAag	rs696834123	IMPACT	HIGH;STRAND	-1;SYMBOL	NEFL;SYMBOL_SOURCE	EntrezGene;BIOTYPE	protein_coding;APPRIS	P5;EXON	2021-04-04
14	20682217	INS	14:20682216-20682217	AAAC	ENSSSCG00000009717	ENSSSCT00000084941.1	Transcript	frameshift_variant	783-784	659-660	220	G/GNX	gga/ggAAACa	-	IMPACT	HIGH;STRAND	1;SYMBOL	CBR4;SYMBOL_SOURCE	HGNC;HGNC_ID	CBR4;BIOTYPE	protein_coding;EXON	2021-05-05
14	48783930	INS	14:48783929-48783930	GG	ENSSSCG00000040522	ENSSSCT00000043633.2	Transcript	frameshift_variant	332-333	332-333	111	L/LX	ctg/ctGGg	-	IMPACT	HIGH;STRAND	1;BIOTYPE	protein_coding;APPRIS	P1;EXON	3/3;DOMAINS	Gene3D:2.60.40.10,PROSITE_profiles:PS50835,SMART:SM00406,Superfamily:SSF48726
14	60414693	INS	14:60414692-60414693	GC	ENSSSCG00000010190	ENSSSCT00000011156.4	Transcript	frameshift_variant	756-757	672-673	224-225	-/X	-/GC	-	IMPACT	HIGH;STRAND	1;BIOTYPE	protein_coding;APPRIS	P1;EXON	4/8;DOMAINS	Pfam:PF00022,SMART:SM00268,Superfamily:SSF53067,Low_complexity_(Seg):seg
15	121402753	INS	15:121402752-121402753	GGGAAGGA	ENSSSCG00000016220	ENSSSCT00000038344.2	Transcript	frameshift_variant	551-552	483-484	161-162	-/SFX	-/TCCTTCCC	-	IMPACT	HIGH;STRAND	-1;SYMBOL	DNPEP;SYMBOL_SOURCE	HGNC;HGNC_ID	DNPEP;BIOTYPE	protein_coding;EXON	5/15;DOMAINS	PANTHER:PTHR28570,PANTHER:PTHR28570:SF3,Superfamily:SSF53187,CDD:cd05658
15	139197349	INS	15:139197348-139197349	CG	ENSSSCG00000045609	ENSSSCT00000091158.1	Transcript	frameshift_variant	4746-4747	440-441	147	P/PX	ccc/ccCGc	-	IMPACT	HIGH;STRAND	1;BIOTYPE	protein_coding;APPRIS	P1;EXON	1/1;DOMAINS	Gene3D:1.20.1070.10,Pfam:PF13853,PANTHER:PTHR26452,PANTHER:PTHR26452:SF367,Superfamily:SSF81321,CDD:cd15419
17	28109792	INS	17:28109791-28109792	AA	ENSSSCG00000038587	ENSSSCT00000028905.3	Transcript	frameshift_variant	24-25	24-25	2021-08-09	-/X	-/TT	rs790604831	IMPACT	HIGH;STRAND	-1;SYMBOL	CRNKL1;SYMBOL_SOURCE	HGNC;HGNC_ID	CRNKL1;BIOTYPE	protein_coding;EXON	2021-02-14
17	28109792	INS	17:28109791-28109792	AA	ENSSSCG00000038587	ENSSSCT00000074625.1	Transcript	frameshift_variant	24-25	24-25	2021-08-09	-/X	-/TT	rs790604831	IMPACT	HIGH;STRAND	-1;SYMBOL	CRNKL1;SYMBOL_SOURCE	HGNC;HGNC_ID	CRNKL1;BIOTYPE	protein_coding;EXON	2021-02-15
17	34054417	INS	17:34054416-34054417	AA	ENSSSCG00000007191	ENSSSCT00000007870.4	Transcript	splice_donor_variant,non_coding_transcript_variant	781-782	-	-	-	-	-	IMPACT	HIGH;STRAND	-1;BIOTYPE	pseudogene
17	34054458	INS	17:34054457-34054458	CA	ENSSSCG00000007191	ENSSSCT00000007870.4	Transcript	splice_donor_variant,non_coding_transcript_variant	745-746	-	-	-	-	-	IMPACT	HIGH;STRAND	-1;BIOTYPE	pseudogene
17	40948870	INS	17:40948869-40948870	CT	ENSSSCG00000007337	ENSSSCT00000084780.1	Transcript	frameshift_variant	1613-1614	1506-1507	502-503	-/X	-/CT	rs690125169	IMPACT	HIGH;STRAND	1;SYMBOL	CTNNBL1;SYMBOL_SOURCE	EntrezGene;BIOTYPE	protein_coding;EXON	14/14
17	57982125	INS	17:57982124-57982125	GC	ENSSSCG00000007508	ENSSSCT00000008223.4	Transcript	frameshift_variant,splice_region_variant	606-607	514-515	172	N/SX	aat/aGCat	-	IMPACT	HIGH;STRAND	-1;SYMBOL	ZBP1;SYMBOL_SOURCE	EntrezGene;BIOTYPE	protein_coding;APPRIS	P1;EXON	4/11;DOMAINS	Gene3D:1.10.10.10,PANTHER:PTHR14966,SMART:SM00550,Superfamily:SSF46785
18	6690978	INS	18:6690977-6690978	AGGGAGCTGT	ENSSSCG00000020913	ENSSSCT00000022375.3	Transcript	frameshift_variant	277-278	277-278	93	C/YSSLX	tgt/tACAGCTCCCTgt	-	IMPACT	HIGH;STRAND	-1;BIOTYPE	protein_coding;EXON	2/6;DOMAINS	Gene3D:2.60.40.10,PANTHER:PTHR11738,PANTHER:PTHR11738:SF160,Superfamily:SSF48726
18	6690978	INS	18:6690977-6690978	AGGGAGCTGT	ENSSSCG00000020913	ENSSSCT00000031453.3	Transcript	frameshift_variant	277-278	277-278	93	C/YSSLX	tgt/tACAGCTCCCTgt	-	IMPACT	HIGH;STRAND	-1;BIOTYPE	protein_coding;EXON	2/8;DOMAINS	Gene3D:2.60.40.10,PANTHER:PTHR11738,PANTHER:PTHR11738:SF160,Superfamily:SSF48726
18	8939005	INS	18:8939004-8939005	TA	ENSSSCG00000041343	ENSSSCT00000071556.1	Transcript	frameshift_variant	143-144	143-144	48	E/DX	gag/gaTAg	rs693659628	IMPACT	HIGH;STRAND	-1;BIOTYPE	protein_coding;APPRIS	P1;EXON	2021-03-03
18	14765991	INS	18:14765990-14765991	CTTGTTAT	ENSSSCG00000016540	ENSSSCT00000018010.4	Transcript	stop_gained,frameshift_variant	155-156	155-156	52	R/R*QX	agg/agATAACAAGg	-	IMPACT	HIGH;STRAND	-1;BIOTYPE	protein_coding;APPRIS	P1;EXON	2021-02-02
X	21096886	INS	X:21096885-21096886	CGCTGGAGACCTGAGGGTGGGAAGTGTTTTACTTTCC	ENSSSCG00000022240	ENSSSCT00000034075.2	Transcript	frameshift_variant,splice_region_variant	4839-4840	4815-4816	1605-1606	-/RWRPEGGKCFTFX	-/CGCTGGAGACCTGAGGGTGGGAAGTGTTTTACTTTCC	-	IMPACT	HIGH;STRAND	1;SYMBOL	POLA1;SYMBOL_SOURCE	HGNC;HGNC_ID	POLA1;BIOTYPE	protein_coding;APPRIS	A2;EXON	37/37;DOMAINS	Gene3D:1.10.3200.20
X	41119965	INS	X:41119964-41119965	AA	ENSSSCG00000049838	ENSSSCT00000087737.1	Transcript	frameshift_variant	846-847	679-680	227	R/LX	cgg/cTTgg	-	IMPACT	HIGH;STRAND	-1;BIOTYPE	protein_coding;APPRIS	P1;EXON	2021-03-03
X	111363071	INS	X:111363070-111363071	CCGCCCAC	ENSSSCG00000012699	ENSSSCT00000033720.3	Transcript	frameshift_variant	4423-4424	134-135	45	G/GRPX	ggc/ggCCGCCCACc	-	IMPACT	HIGH;STRAND	1;SYMBOL	FHL1;SYMBOL_SOURCE	HGNC;HGNC_ID	FHL1;BIOTYPE	protein_coding;EXON	2/7;DOMAINS	MobiDB_lite:mobidb-lite,MobiDB_lite:mobidb-lite,Low_complexity_(Seg):seg
X	111363071	INS	X:111363070-111363071	CCGCCCAC	ENSSSCG00000012699	ENSSSCT00000036974.2	Transcript	frameshift_variant	4423-4424	134-135	45	G/GRPX	ggc/ggCCGCCCACc	-	IMPACT	HIGH;STRAND	1;SYMBOL	FHL1;SYMBOL_SOURCE	HGNC;HGNC_ID	FHL1;BIOTYPE	protein_coding;APPRIS	P5;EXON	2/6;DOMAINS	MobiDB_lite:mobidb-lite,MobiDB_lite:mobidb-lite,Low_complexity_(Seg):seg
X	111667275	INS	X:111667274-111667275	AA	ENSSSCG00000025438	ENSSSCT00000046342.1	Transcript	frameshift_variant	35-36	35-36	12	G/GX	gga/ggAAa	rs709778048	IMPACT	HIGH;STRAND	1;SYMBOL	VGLL1;SYMBOL_SOURCE	HGNC;HGNC_ID	VGLL1;BIOTYPE	protein_coding;APPRIS	P5;EXON	2021-01-02
AEMK02000361.1	108228	INS	AEMK02000361.1:108227-108228	GGTCCCCTCCC	ENSSSCG00000047903	ENSSSCT00000072726.1	Transcript	frameshift_variant	5887-5888	153-154	51-52	-/GPLX	-/GGTCCCCTCCC	-	IMPACT	HIGH;STRAND	1;BIOTYPE	protein_coding;EXON	1/1;DOMAINS	Gene3D:2.60.120.40,Pfam:PF00386,PROSITE_profiles:PS50871,PANTHER:PTHR15427,PANTHER:PTHR15427:SF34,SMART:SM00110,Superfamily:SSF49842
AEMK02000598.1	1890337	INS	AEMK02000598.1:1890336-1890337	GCAGAGCACCTTC	ENSSSCG00000032934	ENSSSCT00000058253.2	Transcript	frameshift_variant	843-844	843-844	281-282	-/EGALX	-/GAAGGTGCTCTGC	-	IMPACT	HIGH;STRAND	-1;BIOTYPE	protein_coding;EXON	2/3;DOMAINS	Gene3D:1.20.1070.10,Pfam:PF13853,Prints:PR00237,PANTHER:PTHR26453,PANTHER:PTHR26453:SF302,Superfamily:SSF81321,CDD:cd15235
AEMK02000537.1	215686	INS	AEMK02000537.1:215685-215686	AT	ENSSSCG00000042747	ENSSSCT00000084994.1	Transcript	frameshift_variant	964-965	964-965	322	R/HX	cga/cATga	-	IMPACT	HIGH;STRAND	1;BIOTYPE	protein_coding;EXON	3/3;DOMAINS	Coiled-coils_(Ncoils):Coil
AEMK02000649.1	39151	INS	AEMK02000649.1:39150-39151	CC	ENSSSCG00000038275	ENSSSCT00000038789.2	Transcript	frameshift_variant	4361-4362	3991-3992	1331	F/WX	ttt/tGGtt	-	IMPACT	HIGH;STRAND	-1;BIOTYPE	protein_coding;EXON	30/32;DOMAINS	Gene3D:3.40.50.300,PROSITE_profiles:PS50893,PANTHER:PTHR24223,PANTHER:PTHR24223:SF393,SMART:SM00382,Superfamily:SSF52540,CDD:cd03244
AEMK02000649.1	39151	INS	AEMK02000649.1:39150-39151	CC	ENSSSCG00000038275	ENSSSCT00000038811.2	Transcript	frameshift_variant	4109-4110	3718-3719	1240	F/WX	ttt/tGGtt	-	IMPACT	HIGH;STRAND	-1;BIOTYPE	protein_coding;EXON	29/31;DOMAINS	Gene3D:3.40.50.300,PROSITE_profiles:PS50893,PANTHER:PTHR24223,PANTHER:PTHR24223:SF393,SMART:SM00382,Superfamily:SSF52540,CDD:cd03244
AEMK02000649.1	39151	INS	AEMK02000649.1:39150-39151	CC	ENSSSCG00000038275	ENSSSCT00000074830.1	Transcript	frameshift_variant	3581-3582	3211-3212	1071	F/WX	ttt/tGGtt	-	IMPACT	HIGH;STRAND	-1;BIOTYPE	protein_coding;EXON	27/28;DOMAINS	Gene3D:3.40.50.300,PROSITE_profiles:PS50893,PANTHER:PTHR24223,PANTHER:PTHR24223:SF393,SMART:SM00382,Superfamily:SSF52540,CDD:cd03244
AEMK02000649.1	39151	INS	AEMK02000649.1:39150-39151	CC	ENSSSCG00000038275	ENSSSCT00000077805.1	Transcript	frameshift_variant	3433-3434	3433-3434	1145	F/WX	ttt/tGGtt	-	IMPACT	HIGH;STRAND	-1;BIOTYPE	protein_coding;EXON	25/26;DOMAINS	Gene3D:3.40.50.300,PROSITE_profiles:PS50893,PANTHER:PTHR24223,PANTHER:PTHR24223:SF393,SMART:SM00382,Superfamily:SSF52540,CDD:cd03244
AEMK02000276.1	75113	INS	AEMK02000276.1:75112-75113	ATGGCCAAAG	ENSSSCG00000047674	ENSSSCT00000046294.2	Transcript	frameshift_variant	800-801	800-801	267	I/IFGHX	att/atCTTTGGCCATt	-	IMPACT	HIGH;STRAND	-1;BIOTYPE	protein_coding;EXON	1/1;DOMAINS	Gene3D:1.20.1070.10,Pfam:PF13853,PROSITE_profiles:PS50262,PANTHER:PTHR26454,PANTHER:PTHR26454:SF74,Superfamily:SSF81321,CDD:cd15912
AEMK02000518.1	40875	INS	AEMK02000518.1:40874-40875	GT	ENSSSCG00000039339	ENSSSCT00000066235.2	Transcript	frameshift_variant	1376-1377	1354-1355	452	R/HX	cgt/cACgt	-	IMPACT	HIGH;STRAND	-1;BIOTYPE	protein_coding;EXON	9/10;DOMAINS	PANTHER:PTHR14199,PANTHER:PTHR14199:SF16
AEMK02000518.1	47704	INS	AEMK02000518.1:47703-47704	CTGCCAA	ENSSSCG00000039339	ENSSSCT00000054412.1	Transcript	frameshift_variant	327-328	327-328	109-110	-/LAX	-/TTGGCAG	-	IMPACT	HIGH;STRAND	-1;BIOTYPE	protein_coding;EXON	2/8;DOMAINS	PANTHER:PTHR14199,PANTHER:PTHR14199:SF16,MobiDB_lite:mobidb-lite,MobiDB_lite:mobidb-lite
AEMK02000518.1	47704	INS	AEMK02000518.1:47703-47704	CTGCCAA	ENSSSCG00000039339	ENSSSCT00000066235.2	Transcript	frameshift_variant	520-521	498-499	166-167	-/LAX	-/TTGGCAG	-	IMPACT	HIGH;STRAND	-1;BIOTYPE	protein_coding;EXON	3/10;DOMAINS	PANTHER:PTHR14199,PANTHER:PTHR14199:SF16,MobiDB_lite:mobidb-lite,MobiDB_lite:mobidb-lite

### Sheet: 1095_Deletions
#Uploaded	variation	TYPE	Location	Allele	Gene	Feature	Feature_type	Consequence	cDNA_position	CDS_position	Protein_position	Amino_acids	Codons	Existing_variation	Extra
1	31134940	DEL	1:31134940-31134955	CTCTTGGCCACCCTGT	ENSSSCG00000004187	ENSSSCT00000004626.4	Transcript	frameshift_variant	1024-1039	944-959	315-320	DRVAKR/X	gACAGGGTGGCCAAGAGg/gg	rs792078429	IMPACT	HIGH;STRAND	-1;BIOTYPE	protein_coding;APPRIS	P1;EXON	2/2;DOMAINS	Gene3D:1.20.1070.10,Pfam:PF00001,PROSITE_profiles:PS50262,PANTHER:PTHR24249,PANTHER:PTHR24249:SF78,SMART:SM01381,Superfamily:SSF81321,CDD:cd15316
1	56689405	DEL	1:56689405-56689409	TGAAG	ENSSSCG00000029003	ENSSSCT00000030834.3	Transcript	frameshift_variant	338-342	338-342	113-114	MK/X	aTGAAG/a	-	IMPACT	HIGH;STRAND	1;BIOTYPE	protein_coding;APPRIS	P1;EXON	1/1;DOMAINS	Pfam:PF01929,PANTHER:PTHR11127,PANTHER:PTHR11127:SF4
1	272454119	DEL	1:272454119-272454120	GT	ENSSSCG00000005729	ENSSSCT00000042871.2	Transcript	frameshift_variant	79-80	79-80	27	T/X	ACg/g	-	IMPACT	HIGH;STRAND	-1;SYMBOL	DDX31;SYMBOL_SOURCE	HGNC;HGNC_ID	DDX31;BIOTYPE	protein_coding;APPRIS	P1;EXON	1/21;DOMAINS	MobiDB_lite:mobidb-lite
2	7880576	DEL	2:7880576-7880579	CTCA	ENSSSCG00000013038	ENSSSCT00000014251.4	Transcript	frameshift_variant	2021-09-12	2021-08-11	2021-03-04	VR/X	gTGAGg/gg	-	IMPACT	HIGH;STRAND	-1;BIOTYPE	protein_coding;EXON	2021-01-07
2	10044317	DEL	2:10044317-10044318	GA	ENSSSCG00000013081	ENSSSCT00000014299.4	Transcript	frameshift_variant	831-832	722-723	241	L/X	cTC/c	-	IMPACT	HIGH;STRAND	-1;BIOTYPE	protein_coding;APPRIS	P1;EXON	5/5;DOMAINS	Low_complexity_(Seg):seg
2	11330484	DEL	2:11330484-11330485	CA	ENSSSCG00000041746	ENSSSCT00000085658.1	Transcript	frameshift_variant	57-58	57-58	19-20	SA/SX	agTGct/agct	-	IMPACT	HIGH;STRAND	-1;BIOTYPE	protein_coding;APPRIS	P1;EXON	2/3;DOMAINS	Gene3D:3.30.450.30,Superfamily:SSF103196
2	54460990	DEL	2:54460990-54460991	GA	ENSSSCG00000033545	ENSSSCT00000051745.1	Transcript	frameshift_variant	324-325	324-325	108-109	LI/LX	ctGAtt/cttt	-	IMPACT	HIGH;STRAND	1;BIOTYPE	protein_coding;APPRIS	P1;EXON	1/2;DOMAINS	Gene3D:1.20.1070.10,Pfam:PF13853,PROSITE_profiles:PS50262,PANTHER:PTHR26453,PANTHER:PTHR26453:SF18,Superfamily:SSF81321,Transmembrane_helices:TMhelix,CDD:cd15421
2	56767971	DEL	2:56767971-56767976	TGATGA	ENSSSCG00000041930	ENSSSCT00000082404.1	Transcript	start_lost,5_prime_UTR_variant	7370-7375	?-4	?-2	-	-	-	IMPACT	HIGH;STRAND	1;BIOTYPE	protein_coding;APPRIS	P1;EXON	2021-01-01
2	59168839	DEL	2:59168839-59168840	CG	ENSSSCG00000013913	ENSSSCT00000015199.4	Transcript	frameshift_variant	443-444	365-366	122	A/X	gCG/g	-	IMPACT	HIGH;STRAND	-1;SYMBOL	KLHL26;SYMBOL_SOURCE	HGNC;HGNC_ID	KLHL26;BIOTYPE	protein_coding;APPRIS	P5;EXON	3/3;DOMAINS	Gene3D:3.30.710.10,Pfam:PF00651,PIRSF:PIRSF037037,PROSITE_profiles:PS50097,PANTHER:PTHR45632,PANTHER:PTHR45632:SF13,SMART:SM00225,Superfamily:SSF54695,CDD:cd18255
2	59168839	DEL	2:59168839-59168840	CG	ENSSSCG00000013913	ENSSSCT00000081519.1	Transcript	frameshift_variant	3472-3473	287-288	96	A/X	gCG/g	-	IMPACT	HIGH;STRAND	-1;SYMBOL	KLHL26;SYMBOL_SOURCE	HGNC;HGNC_ID	KLHL26;BIOTYPE	protein_coding;APPRIS	A2;EXON	3/4;DOMAINS	Gene3D:3.30.710.10,Pfam:PF00651,PIRSF:PIRSF037037,PROSITE_profiles:PS50097,PANTHER:PTHR45632,PANTHER:PTHR45632:SF13,SMART:SM00225,Superfamily:SSF54695,CDD:cd18255
2	59168839	DEL	2:59168839-59168840	CG	ENSSSCG00000013913	ENSSSCT00000082275.1	Transcript	frameshift_variant	330-331	329-330	110	A/X	gCG/g	-	IMPACT	HIGH;STRAND	-1;SYMBOL	KLHL26;SYMBOL_SOURCE	HGNC;HGNC_ID	KLHL26;BIOTYPE	protein_coding;APPRIS	A2;EXON	3/3;DOMAINS	Gene3D:3.30.710.10,Pfam:PF00651,PIRSF:PIRSF037037,PROSITE_profiles:PS50097,PANTHER:PTHR45632,PANTHER:PTHR45632:SF13,SMART:SM00225,Superfamily:SSF54695,CDD:cd18255
2	75593384	DEL	2:75593384-75593391	TGTGGAGA	ENSSSCG00000036792	ENSSSCT00000037509.2	Transcript	frameshift_variant	733-740	46-53	16-18	CGD/X	TGTGGAGAt/t	-	IMPACT	HIGH;STRAND	1;BIOTYPE	protein_coding;APPRIS	P1;EXON	3/7;DOMAINS	Pfam:PF01352
2	90679258	DEL	2:90679258-90679267	AACTGGGGGG	ENSSSCG00000014133	ENSSSCT00000087754.1	Transcript	frameshift_variant	517-526	318-327	106-109	FPPV/X	ttCCCCCCAGTT/tt	-	IMPACT	HIGH;STRAND	-1;SYMBOL	RPS23;SYMBOL_SOURCE	EntrezGene;BIOTYPE	protein_coding;EXON	5/5;DOMAINS	Gene3D:2.40.50.140,Transmembrane_helices:TMhelix
2	135083905	DEL	2:135083905-135083910	CAGTCT	ENSSSCG00000014285	ENSSSCT00000076173.1	Transcript	stop_lost,3_prime_UTR_variant	1548-1553	1467-?	489-?	-	-	rs704567769	IMPACT	HIGH;STRAND	-1;SYMBOL	SEPTIN8;SYMBOL_SOURCE	HGNC;HGNC_ID	SEPTIN8;BIOTYPE	protein_coding;EXON	2021-10-10
2	142267243	DEL	2:142267243-142267244	TA	ENSSSCG00000014364	ENSSSCT00000015694.4	Transcript	splice_donor_variant,intron_variant	-	-	-	-	-	-	IMPACT	HIGH;STRAND	1;SYMBOL	ANKHD1;SYMBOL_SOURCE	EntrezGene;BIOTYPE	protein_coding;APPRIS	A2;INTRON	18/33
2	142267243	DEL	2:142267243-142267244	TA	ENSSSCG00000014364	ENSSSCT00000047944.2	Transcript	splice_donor_variant,intron_variant	-	-	-	-	-	-	IMPACT	HIGH;STRAND	1;SYMBOL	ANKHD1;SYMBOL_SOURCE	EntrezGene;BIOTYPE	protein_coding;APPRIS	A2;INTRON	18/33
2	142267243	DEL	2:142267243-142267244	TA	ENSSSCG00000014364	ENSSSCT00000066842.1	Transcript	splice_donor_variant,intron_variant	-	-	-	-	-	-	IMPACT	HIGH;STRAND	1;SYMBOL	ANKHD1;SYMBOL_SOURCE	EntrezGene;BIOTYPE	protein_coding;APPRIS	A2;INTRON	19/33
2	142267243	DEL	2:142267243-142267244	TA	ENSSSCG00000014364	ENSSSCT00000078019.1	Transcript	splice_donor_variant,intron_variant	-	-	-	-	-	-	IMPACT	HIGH;STRAND	1;SYMBOL	ANKHD1;SYMBOL_SOURCE	EntrezGene;BIOTYPE	protein_coding;APPRIS	P5;INTRON	19/36
2	142267243	DEL	2:142267243-142267244	TA	ENSSSCG00000014364	ENSSSCT00000079235.1	Transcript	splice_donor_variant,intron_variant	-	-	-	-	-	-	IMPACT	HIGH;STRAND	1;SYMBOL	ANKHD1;SYMBOL_SOURCE	EntrezGene;BIOTYPE	protein_coding;APPRIS	A2;INTRON	19/34
3	542918	DEL	3:542918-542922	GCCGG	ENSSSCG00000040103	ENSSSCT00000079580.1	Transcript	frameshift_variant	1588-1592	1588-1592	530-531	AG/X	GCCGGg/g	-	IMPACT	HIGH;STRAND	1;BIOTYPE	protein_coding;APPRIS	P5;EXON	2021-08-08
3	6268114	DEL	3:6268114-6268115	TA	ENSSSCG00000035534	ENSSSCT00000058975.2	Transcript	splice_donor_variant,intron_variant,non_coding_transcript_variant	-	-	-	-	-	-	IMPACT	HIGH;STRAND	1;BIOTYPE	pseudogene;INTRON	36/43
3	51844761	DEL	3:51844761-51844774	GCCGGCCGCAGGCG	ENSSSCG00000032795	ENSSSCT00000066320.2	Transcript	frameshift_variant	2028-2041	1698-1711	566-571	AACGRQ/AX	gcCGCCTGCGGCCGGCag/gcag	-	IMPACT	HIGH;STRAND	-1;SYMBOL	IL1RL1;SYMBOL_SOURCE	HGNC;HGNC_ID	IL1RL1;BIOTYPE	protein_coding;APPRIS	P1;EXON	2021-12-22
3	55146232	DEL	3:55146232-55146242	GGACAGCTGCC	ENSSSCG00000037588	ENSSSCT00000008897.4	Transcript	frameshift_variant	1954-1964	1954-1964	652-655	GQLP/X	GGACAGCTGCCg/g	-	IMPACT	HIGH;STRAND	1;BIOTYPE	protein_coding;APPRIS	P1;EXON	19/21;DOMAINS	PANTHER:PTHR12563,PANTHER:PTHR12563:SF15
3	55146232	DEL	3:55146232-55146242	GGACAGCTGCC	ENSSSCG00000037588	ENSSSCT00000085797.1	Transcript	frameshift_variant	1777-1787	1777-1787	593-596	GQLP/X	GGACAGCTGCCg/g	-	IMPACT	HIGH;STRAND	1;BIOTYPE	protein_coding;EXON	19/22;DOMAINS	PANTHER:PTHR12563,PANTHER:PTHR12563:SF15
3	132328839	DEL	3:132328839-132328840	AA	ENSSSCG00000029570	ENSSSCT00000075673.1	Transcript	frameshift_variant,splice_region_variant	631-632	481-482	161	K/X	AAa/a	rs695281005	IMPACT	HIGH;STRAND	1;SYMBOL	PXDN;SYMBOL_SOURCE	HGNC;HGNC_ID	PXDN;BIOTYPE	protein_coding;APPRIS	A2;EXON	4/22;DOMAINS	Gene3D:3.80.10.10,Superfamily:SSF52058
5	10025045	DEL	5:10025045-10025081	AGGCCCACGGCGGCCCGGGCGTTGCGCGGCGTGCGCA	ENSSSCG00000000121	ENSSSCT00000000127.4	Transcript	frameshift_variant	1347-1383	398-434	133-145	LRTPRNARAAVGL/X	tTGCGCACGCCGCGCAACGCCCGGGCCGCCGTGGGCCTg/tg	-	IMPACT	HIGH;STRAND	-1;SYMBOL	GALR3;SYMBOL_SOURCE	HGNC;HGNC_ID	GALR3;BIOTYPE	protein_coding;APPRIS	P1;EXON	4/4;DOMAINS	Gene3D:1.20.1070.10,Pfam:PF00001,Prints:PR00237,Prints:PR00663,PROSITE_profiles:PS50262,PANTHER:PTHR24230,PANTHER:PTHR24230:SF17,Superfamily:SSF81321,Transmembrane_helices:TMhelix,CDD:cd15097,Low_complexity_(Seg):seg
5	17666779	DEL	5:17666779-17666780	AC	ENSSSCG00000024474	ENSSSCT00000027546.3	Transcript	frameshift_variant	1031-1032	1031-1032	344	N/X	aAC/a	rs792029809	IMPACT	HIGH;STRAND	1;BIOTYPE	protein_coding;APPRIS	P1;EXON	7/9;DOMAINS	Gene3D:1.20.5.170,Coiled-coils_(Ncoils):Coil,Pfam:PF00038,PROSITE_profiles:PS51842,PANTHER:PTHR45616,PANTHER:PTHR45616:SF43,SMART:SM01391,Superfamily:SSF64593
5	79182833	DEL	5:79182833-79182834	TG	ENSSSCG00000033859	ENSSSCT00000042793.1	Transcript	frameshift_variant	62-63	62-63	21	L/X	cTG/c	-	IMPACT	HIGH;STRAND	1;BIOTYPE	protein_coding;APPRIS	P1;EXON	2021-01-03
6	10716200	DEL	6:10716200-10716206	CGAGTTG	ENSSSCG00000002701	ENSSSCT00000002995.4	Transcript	splice_donor_variant,3_prime_UTR_variant	2727-?	-	-	-	-	rs790660767	IMPACT	HIGH;STRAND	-1;SYMBOL	MON1B;SYMBOL_SOURCE	HGNC;HGNC_ID	MON1B;BIOTYPE	protein_coding;EXON	4/5;INTRON	2021-04-04
6	10716200	DEL	6:10716200-10716206	CGAGTTG	ENSSSCG00000002701	ENSSSCT00000044212.2	Transcript	splice_donor_variant,3_prime_UTR_variant	3185-?	-	-	-	-	rs790660767	IMPACT	HIGH;STRAND	-1;SYMBOL	MON1B;SYMBOL_SOURCE	HGNC;HGNC_ID	MON1B;BIOTYPE	protein_coding;APPRIS	P1;EXON	6/7;INTRON	2021-06-06
6	10716200	DEL	6:10716200-10716206	CGAGTTG	ENSSSCG00000002701	ENSSSCT00000047913.2	Transcript	splice_donor_variant,3_prime_UTR_variant	2616-?	-	-	-	-	rs790660767	IMPACT	HIGH;STRAND	-1;SYMBOL	MON1B;SYMBOL_SOURCE	HGNC;HGNC_ID	MON1B;BIOTYPE	protein_coding;EXON	4/5;INTRON	2021-04-04
6	44807061	DEL	6:44807061-44807064	AGTG	ENSSSCG00000002887	ENSSSCT00000003190.4	Transcript	splice_donor_variant,coding_sequence_variant,intron_variant	1874-?	1613-?	538-?	-	-	-	IMPACT	HIGH;STRAND	1;SYMBOL	MAG;SYMBOL_SOURCE	HGNC;HGNC_ID	MAG;BIOTYPE	protein_coding;APPRIS	A1;EXON	11/14;INTRON	2021-11-13
6	44807061	DEL	6:44807061-44807064	AGTG	ENSSSCG00000002887	ENSSSCT00000071510.1	Transcript	splice_donor_variant,coding_sequence_variant,intron_variant	1941-?	1613-?	538-?	-	-	-	IMPACT	HIGH;STRAND	1;SYMBOL	MAG;SYMBOL_SOURCE	HGNC;HGNC_ID	MAG;BIOTYPE	protein_coding;APPRIS	P5;EXON	12/14;INTRON	2021-12-13
6	63397414	DEL	6:63397414-63397441	CCCTCGTGTTTTCCGGCCTGTCGGCAGA	ENSSSCG00000022204	ENSSSCT00000023306.3	Transcript	splice_donor_variant,3_prime_UTR_variant,intron_variant	6368-?	-	-	-	-	-	IMPACT	HIGH;STRAND	1;SYMBOL	AGRN;SYMBOL_SOURCE	HGNC;HGNC_ID	AGRN;BIOTYPE	protein_coding;APPRIS	A2;EXON	35/36;INTRON	35/35
6	63397414	DEL	6:63397414-63397441	CCCTCGTGTTTTCCGGCCTGTCGGCAGA	ENSSSCG00000022204	ENSSSCT00000026215.3	Transcript	splice_donor_variant,3_prime_UTR_variant,intron_variant	6608-?	-	-	-	-	-	IMPACT	HIGH;STRAND	1;SYMBOL	AGRN;SYMBOL_SOURCE	HGNC;HGNC_ID	AGRN;BIOTYPE	protein_coding;APPRIS	A2;EXON	39/40;INTRON	39/39
6	63397414	DEL	6:63397414-63397441	CCCTCGTGTTTTCCGGCCTGTCGGCAGA	ENSSSCG00000022204	ENSSSCT00000053890.2	Transcript	splice_donor_variant,3_prime_UTR_variant,intron_variant	6557-?	-	-	-	-	-	IMPACT	HIGH;STRAND	1;SYMBOL	AGRN;SYMBOL_SOURCE	HGNC;HGNC_ID	AGRN;BIOTYPE	protein_coding;APPRIS	A2;EXON	34/35;INTRON	34/34
6	63397414	DEL	6:63397414-63397441	CCCTCGTGTTTTCCGGCCTGTCGGCAGA	ENSSSCG00000022204	ENSSSCT00000054906.2	Transcript	splice_donor_variant,3_prime_UTR_variant,intron_variant	6603-?	-	-	-	-	-	IMPACT	HIGH;STRAND	1;SYMBOL	AGRN;SYMBOL_SOURCE	HGNC;HGNC_ID	AGRN;BIOTYPE	protein_coding;EXON	33/35;INTRON	33/34
6	63397414	DEL	6:63397414-63397441	CCCTCGTGTTTTCCGGCCTGTCGGCAGA	ENSSSCG00000022204	ENSSSCT00000058539.2	Transcript	splice_donor_variant,3_prime_UTR_variant,intron_variant	6641-?	-	-	-	-	-	IMPACT	HIGH;STRAND	1;SYMBOL	AGRN;SYMBOL_SOURCE	HGNC;HGNC_ID	AGRN;BIOTYPE	protein_coding;APPRIS	A2;EXON	40/41;INTRON	40/40
6	63397414	DEL	6:63397414-63397441	CCCTCGTGTTTTCCGGCCTGTCGGCAGA	ENSSSCG00000022204	ENSSSCT00000065088.2	Transcript	splice_donor_variant,3_prime_UTR_variant,intron_variant	6758-?	-	-	-	-	-	IMPACT	HIGH;STRAND	1;SYMBOL	AGRN;SYMBOL_SOURCE	HGNC;HGNC_ID	AGRN;BIOTYPE	protein_coding;APPRIS	P5;EXON	35/36;INTRON	35/35
6	92238404	DEL	6:92238404-92238405	TA	ENSSSCG00000003634	ENSSSCT00000004030.4	Transcript	frameshift_variant	885-886	226-227	76	Y/X	TAt/t	rs1109875652	IMPACT	HIGH;STRAND	1;SYMBOL	ADPRS;SYMBOL_SOURCE	HGNC;HGNC_ID	ADPRS;BIOTYPE	protein_coding;APPRIS	P1;EXON	2021-02-07
7	11358376	DEL	7:11358376-11358384	CGGTGAGCA	ENSSSCG00000001061	ENSSSCT00000062045.2	Transcript	splice_donor_variant,5_prime_UTR_variant,intron_variant	331-?	-	-	-	-	rs705710552	IMPACT	HIGH;STRAND	1;SYMBOL	JARID2;SYMBOL_SOURCE	HGNC;HGNC_ID	JARID2;BIOTYPE	protein_coding;APPRIS	A2;EXON	2/20;INTRON	2021-02-19
7	21585308	DEL	7:21585308-21585312	GCTTG	ENSSSCG00000033550	ENSSSCT00000028746.3	Transcript	frameshift_variant	306-310	306-310	102-104	AKR/AX	gcCAAGCgc/gcgc	-	IMPACT	HIGH;STRAND	-1;BIOTYPE	protein_coding;APPRIS	P1;EXON	2/2;DOMAINS	Gene3D:1.10.20.10,Pfam:PF00125,Prints:PR00622,PANTHER:PTHR11426,PANTHER:PTHR11426:SF211,SMART:SM00428,Superfamily:SSF47113
7	24102744	DEL	7:24102744-24102766	CTGGGGCTTCCAGGCTCCACTCA	ENSSSCG00000023611	ENSSSCT00000034199.3	Transcript	splice_donor_variant,intron_variant	-	-	-	-	-	-	IMPACT	HIGH;STRAND	-1;BIOTYPE	protein_coding;APPRIS	P1;INTRON	26/43
7	24102744	DEL	7:24102744-24102766	CTGGGGCTTCCAGGCTCCACTCA	ENSSSCG00000023611	ENSSSCT00000050115.2	Transcript	splice_donor_variant,5_prime_UTR_variant,intron_variant	8947-?	-	-	-	-	-	IMPACT	HIGH;STRAND	-1;BIOTYPE	protein_coding;EXON	27/47;INTRON	27/46
7	24102744	DEL	7:24102744-24102766	CTGGGGCTTCCAGGCTCCACTCA	ENSSSCG00000023611	ENSSSCT00000072822.1	Transcript	splice_donor_variant,5_prime_UTR_variant,intron_variant	8947-?	-	-	-	-	-	IMPACT	HIGH;STRAND	-1;BIOTYPE	protein_coding;EXON	27/45;INTRON	27/44
7	54162023	DEL	7:54162023-54162024	GG	ENSSSCG00000033284	ENSSSCT00000065847.2	Transcript	frameshift_variant	198-199	198-199	66-67	LA/LX	ctGGca/ctca	rs696663513	IMPACT	HIGH;STRAND	1;BIOTYPE	protein_coding;APPRIS	P1;EXON	1/1;DOMAINS	Pfam:PF01284,PROSITE_profiles:PS51225,PANTHER:PTHR17068,PANTHER:PTHR17068:SF9,Transmembrane_helices:TMhelix
7	74708566	DEL	7:74708566-74708567	TG	ENSSSCG00000001978	ENSSSCT00000002212.4	Transcript	frameshift_variant	761-762	609-610	203-204	SG/SX	tcTGga/tcga	-	IMPACT	HIGH;STRAND	1;SYMBOL	GZMH;SYMBOL_SOURCE	EntrezGene;BIOTYPE	protein_coding;APPRIS	A2;EXON	5/5;DOMAINS	CDD:cd00190,Gene3D:2.40.10.10,Gene3D:2.40.10.10,Pfam:PF00089,SMART:SM00020,Superfamily:SSF50494,PROSITE_profiles:PS50240,PANTHER:PTHR24271,PANTHER:PTHR24271:SF77,PROSITE_patterns:PS00135,Prints:PR00722
7	77032009	DEL	7:77032009-77032010	GG	ENSSSCG00000043140	ENSSSCT00000085165.1	Transcript	frameshift_variant	5402-5403	2021-04-05	2	P/X	CCt/t	-	IMPACT	HIGH;STRAND	-1;BIOTYPE	protein_coding;APPRIS	P1;EXON	2021-01-02
7	77032012	DEL	7:77032012-77032015	ATCT	ENSSSCG00000043140	ENSSSCT00000085165.1	Transcript	start_lost,start_retained_variant,5_prime_UTR_variant	5397-5400	?-2	?-1	-	-	-	IMPACT	HIGH;STRAND	-1;BIOTYPE	protein_coding;APPRIS	P1;EXON	2021-01-02
7	115790246	DEL	7:115790246-115790261	TTCTGGCTCCTATGAA	ENSSSCG00000039378	ENSSSCT00000059886.2	Transcript	frameshift_variant	804-819	804-819	268-273	ISGSYE/X	atTTCTGGCTCCTATGAA/at	rs707185792	IMPACT	HIGH;STRAND	1;SYMBOL	SERPINA4;SYMBOL_SOURCE	HGNC;HGNC_ID	SERPINA4;BIOTYPE	protein_coding;APPRIS	P1;EXON	4/5;DOMAINS	Gene3D:2.30.39.10,Gene3D:3.30.497.10,Pfam:PF00079,PANTHER:PTHR11461,PANTHER:PTHR11461:SF194,SMART:SM00093,Superfamily:SSF56574
8	19535663	DEL	8:19535663-19535667	CGGTG	ENSSSCG00000022446	ENSSSCT00000024802.3	Transcript	splice_donor_variant,coding_sequence_variant	3033-?	3020-?	1007-?	-	-	-	IMPACT	HIGH;STRAND	-1;SYMBOL	SEL1L3;SYMBOL_SOURCE	HGNC;HGNC_ID	SEL1L3;BIOTYPE	protein_coding;APPRIS	P1;EXON	23/24;INTRON	23/23
8	30557632	DEL	8:30557632-30557633	AT	ENSSSCG00000008788	ENSSSCT00000063047.2	Transcript	frameshift_variant	3492-3493	3356-3357	1119	Y/X	tAT/t	rs710009361	IMPACT	HIGH;STRAND	-1;SYMBOL	RFC1;SYMBOL_SOURCE	HGNC;HGNC_ID	RFC1;BIOTYPE	protein_coding;APPRIS	P1;EXON	24/24;DOMAINS	PIRSF:PIRSF036578
9	7263384	DEL	9:7263384-7263385	CG	ENSSSCG00000014817	ENSSSCT00000025648.3	Transcript	frameshift_variant	1056-1057	695-696	232	A/X	gCG/g	-	IMPACT	HIGH;STRAND	-1;SYMBOL	ARAP1;SYMBOL_SOURCE	HGNC;HGNC_ID	ARAP1;BIOTYPE	protein_coding;APPRIS	P5;EXON	6/36;DOMAINS	PANTHER:PTHR45899,PANTHER:PTHR45899:SF3,Superfamily:SSF50729,MobiDB_lite:mobidb-lite
9	8291005	DEL	9:8291005-8291008	AGTA	ENSSSCG00000014831	ENSSSCT00000016183.4	Transcript	splice_donor_variant,coding_sequence_variant,intron_variant	275-?	261-?	87-?	-	-	-	IMPACT	HIGH;STRAND	1;SYMBOL	PAAF1;SYMBOL_SOURCE	HGNC;HGNC_ID	PAAF1;BIOTYPE	protein_coding;EXON	4/13;INTRON	2021-04-12
9	8291005	DEL	9:8291005-8291008	AGTA	ENSSSCG00000014831	ENSSSCT00000091287.1	Transcript	splice_donor_variant,coding_sequence_variant,intron_variant	180-?	180-?	60-?	-	-	-	IMPACT	HIGH;STRAND	1;SYMBOL	PAAF1;SYMBOL_SOURCE	HGNC;HGNC_ID	PAAF1;BIOTYPE	protein_coding;EXON	2/11;INTRON	2021-02-10
9	23010943	DEL	9:23010943-23010944	GA	ENSSSCG00000014931	ENSSSCT00000016288.3	Transcript	frameshift_variant	643-644	643-644	215	E/X	GAg/g	-	IMPACT	HIGH;STRAND	1;BIOTYPE	protein_coding;APPRIS	A2;EXON	3/6;DOMAINS	PANTHER:PTHR24103,PANTHER:PTHR24103:SF600
9	23010943	DEL	9:23010943-23010944	GA	ENSSSCG00000014931	ENSSSCT00000069241.1	Transcript	frameshift_variant	640-641	640-641	214	E/X	GAg/g	-	IMPACT	HIGH;STRAND	1;BIOTYPE	protein_coding;APPRIS	A2;EXON	3/7;DOMAINS	PANTHER:PTHR24103,PANTHER:PTHR24103:SF600
9	23010943	DEL	9:23010943-23010944	GA	ENSSSCG00000014931	ENSSSCT00000083677.1	Transcript	frameshift_variant	643-644	643-644	215	E/X	GAg/g	-	IMPACT	HIGH;STRAND	1;BIOTYPE	protein_coding;APPRIS	P5;EXON	3/7;DOMAINS	PANTHER:PTHR24103,PANTHER:PTHR24103:SF600
9	51423115	DEL	9:51423115-51423116	TG	ENSSSCG00000048822	ENSSSCT00000085516.1	Transcript	frameshift_variant	333-334	333-334	111-112	FI/FX	ttCAtt/tttt	-	IMPACT	HIGH;STRAND	-1;BIOTYPE	protein_coding;APPRIS	P1;EXON	2/2;DOMAINS	Gene3D:1.20.1070.10,Pfam:PF13853,Prints:PR00237,PROSITE_profiles:PS50262,PANTHER:PTHR26452,PANTHER:PTHR26452:SF794,Superfamily:SSF81321,Transmembrane_helices:TMhelix,CDD:cd15405
9	99705357	DEL	9:99705357-99705358	TG	ENSSSCG00000015405	ENSSSCT00000016780.4	Transcript	frameshift_variant	885-886	389-390	130	T/X	aCA/a	rs699371063	IMPACT	HIGH;STRAND	-1;SYMBOL	CD36;SYMBOL_SOURCE	HGNC;HGNC_ID	CD36;BIOTYPE	protein_coding;APPRIS	P5;EXON	6/15;DOMAINS	Pfam:PF01130,Prints:PR01609,Prints:PR01610,PANTHER:PTHR11923,PANTHER:PTHR11923:SF12
9	99705357	DEL	9:99705357-99705358	TG	ENSSSCG00000015405	ENSSSCT00000034552.3	Transcript	frameshift_variant	885-886	389-390	130	T/X	aCA/a	rs699371063	IMPACT	HIGH;STRAND	-1;SYMBOL	CD36;SYMBOL_SOURCE	HGNC;HGNC_ID	CD36;BIOTYPE	protein_coding;EXON	6/15;DOMAINS	Pfam:PF01130,Prints:PR01609,Prints:PR01610,PANTHER:PTHR11923,PANTHER:PTHR11923:SF12
9	99705357	DEL	9:99705357-99705358	TG	ENSSSCG00000015405	ENSSSCT00000034741.3	Transcript	frameshift_variant	885-886	389-390	130	T/X	aCA/a	rs699371063	IMPACT	HIGH;STRAND	-1;SYMBOL	CD36;SYMBOL_SOURCE	HGNC;HGNC_ID	CD36;BIOTYPE	protein_coding;EXON	6/13;DOMAINS	Pfam:PF01130,Prints:PR01609,Prints:PR01610,PANTHER:PTHR11923,PANTHER:PTHR11923:SF12
9	99705357	DEL	9:99705357-99705358	TG	ENSSSCG00000015405	ENSSSCT00000035508.3	Transcript	frameshift_variant	321-322	284-285	95	T/X	aCA/a	rs699371063	IMPACT	HIGH;STRAND	-1;SYMBOL	CD36;SYMBOL_SOURCE	HGNC;HGNC_ID	CD36;BIOTYPE	protein_coding;EXON	3/12;DOMAINS	Pfam:PF01130,Prints:PR01609,Prints:PR01610,PANTHER:PTHR11923,PANTHER:PTHR11923:SF12
9	99705357	DEL	9:99705357-99705358	TG	ENSSSCG00000015405	ENSSSCT00000042266.2	Transcript	frameshift_variant	885-886	389-390	130	T/X	aCA/a	rs699371063	IMPACT	HIGH;STRAND	-1;SYMBOL	CD36;SYMBOL_SOURCE	HGNC;HGNC_ID	CD36;BIOTYPE	protein_coding;EXON	6/14;DOMAINS	Pfam:PF01130,Prints:PR01609,Prints:PR01610,PANTHER:PTHR11923,PANTHER:PTHR11923:SF12
9	99705357	DEL	9:99705357-99705358	TG	ENSSSCG00000015405	ENSSSCT00000078461.1	Transcript	frameshift_variant	885-886	389-390	130	T/X	aCA/a	rs699371063	IMPACT	HIGH;STRAND	-1;SYMBOL	CD36;SYMBOL_SOURCE	HGNC;HGNC_ID	CD36;BIOTYPE	protein_coding;APPRIS	A2;EXON	6/15;DOMAINS	Pfam:PF01130,Prints:PR01609,Prints:PR01610,PANTHER:PTHR11923,PANTHER:PTHR11923:SF12
10	25670947	DEL	10:25670947-25670950	ACAG	ENSSSCG00000039643	ENSSSCT00000054564.2	Transcript	frameshift_variant	172-175	172-175	58-59	TD/X	ACAGac/ac	rs790020807	IMPACT	HIGH;STRAND	1;BIOTYPE	protein_coding;APPRIS	P1;EXON	2/3;DOMAINS	Gene3D:2.40.50.100,Pfam:PF01597,PANTHER:PTHR11715,PANTHER:PTHR11715:SF26,Superfamily:SSF51230,CDD:cd06848
10	63585407	DEL	10:63585407-63585434	ATACATGAACAAATCTGAGGCTGAACAA	ENSSSCG00000034086	ENSSSCT00000057096.2	Transcript	splice_acceptor_variant,3_prime_UTR_variant,intron_variant	?-2203	-	-	-	-	-	IMPACT	HIGH;STRAND	-1;SYMBOL	ATP5F1C;SYMBOL_SOURCE	HGNC;HGNC_ID	ATP5F1C;BIOTYPE	protein_coding;APPRIS	P1;EXON	9/10;INTRON	2021-08-09
11	64626132	DEL	11:64626132-64626133	TA	ENSSSCG00000009497	ENSSSCT00000010414.4	Transcript	frameshift_variant	3708-3709	3287-3288	1096	V/X	gTA/g	-	IMPACT	HIGH;STRAND	1;BIOTYPE	protein_coding;APPRIS	P1;EXON	26/28;DOMAINS	Gene3D:3.40.50.300,PROSITE_profiles:PS50893,PANTHER:PTHR24223,PANTHER:PTHR24223:SF393,SMART:SM00382,Superfamily:SSF52540,CDD:cd03244
11	67689483	DEL	11:67689483-67689488	CGAGGC	ENSSSCG00000009513	ENSSSCT00000082286.1	Transcript	splice_donor_variant,coding_sequence_variant	5-?	5-?	2-?	-	-	rs692856461	IMPACT	HIGH;STRAND	-1;SYMBOL	SLC15A1;SYMBOL_SOURCE	EntrezGene;BIOTYPE	protein_coding;EXON	1/21;INTRON	2021-01-20
11	77229070	DEL	11:77229070-77229089	GCTCGCTTGGCCCTCTGATG	ENSSSCG00000029502	ENSSSCT00000090877.1	Transcript	frameshift_variant	808-827	804-823	268-275	ALAWPSDG/AX	gcGCTCGCTTGGCCCTCTGATGgc/gcgc	rs703851037	IMPACT	HIGH;STRAND	1;BIOTYPE	protein_coding;EXON	9/10;DOMAINS	HAMAP:MF_01965
12	1617952	DEL	12:1617952-1617959	CCTGACCG	ENSSSCG00000017142	ENSSSCT00000085002.1	Transcript	frameshift_variant	3665-3672	1466-1473	489-491	AVR/X	gCGGTCAGG/g	-	IMPACT	HIGH;STRAND	-1;SYMBOL	BAIAP2;SYMBOL_SOURCE	HGNC;HGNC_ID	BAIAP2;BIOTYPE	protein_coding;EXON	13/14;DOMAINS	Low_complexity_(Seg):seg
12	25225403	DEL	12:25225403-25225407	TCGAA	ENSSSCG00000023128	ENSSSCT00000063269.2	Transcript	frameshift_variant	593-597	305-309	102-103	LE/X	cTCGAA/c	rs694677216	IMPACT	HIGH;STRAND	1;SYMBOL	IGF2BP1;SYMBOL_SOURCE	HGNC;HGNC_ID	IGF2BP1;BIOTYPE	protein_coding;EXON	3/14;DOMAINS	Gene3D:3.30.70.330,PANTHER:PTHR10288,PANTHER:PTHR10288:SF92,SMART:SM00360,Superfamily:SSF54928
12	49783623	DEL	12:49783623-49783640	CTGCTGGGCAGCCCTCAC	ENSSSCG00000017868	ENSSSCT00000046194.2	Transcript	splice_donor_variant,intron_variant	-	-	-	-	-	-	IMPACT	HIGH;STRAND	-1;BIOTYPE	protein_coding;APPRIS	P5;INTRON	13/14
12	49783623	DEL	12:49783623-49783640	CTGCTGGGCAGCCCTCAC	ENSSSCG00000017868	ENSSSCT00000049096.2	Transcript	splice_donor_variant,intron_variant	-	-	-	-	-	-	IMPACT	HIGH;STRAND	-1;BIOTYPE	protein_coding;INTRON	2021-11-11
12	49783623	DEL	12:49783623-49783640	CTGCTGGGCAGCCCTCAC	ENSSSCG00000017868	ENSSSCT00000062924.2	Transcript	stop_lost,3_prime_UTR_variant	1547-1564	1287-?	429-?	-	-	-	IMPACT	HIGH;STRAND	-1;BIOTYPE	protein_coding;APPRIS	A2;EXON	13/13
16	5550669	DEL	16:5550669-5550672	GCTG	ENSSSCG00000016791	ENSSSCT00000018279.3	Transcript	frameshift_variant	121-124	121-124	41-42	AD/X	GCTGat/at	-	IMPACT	HIGH;STRAND	1;BIOTYPE	protein_coding;APPRIS	P1;EXON	1/1;DOMAINS	Pfam:PF08039,PANTHER:PTHR15233,PANTHER:PTHR15233:SF1
16	27421389	DEL	16:27421389-27421415	TTTGTTAATTCAGAAAACCTTAAAATG	ENSSSCG00000016866	ENSSSCT00000049727.2	Transcript	splice_acceptor_variant,3_prime_UTR_variant,intron_variant	?-3266	-	-	-	-	rs791755712	IMPACT	HIGH;STRAND	1;SYMBOL	GHR;SYMBOL_SOURCE	HGNC;HGNC_ID	GHR;BIOTYPE	protein_coding;EXON	12/12;INTRON	2021-11-11
AEMK02000452.1	922019	DEL	AEMK02000452.1:922019-922022	CCGT	ENSSSCG00000002535	ENSSSCT00000045247.2	Transcript	frameshift_variant	634-637	46-49	16-17	TA/X	ACGGcg/cg	-	IMPACT	HIGH;STRAND	-1;SYMBOL	HSP90AA1;SYMBOL_SOURCE	EntrezGene;BIOTYPE	protein_coding;EXON	1/11;DOMAINS	Low_complexity_(Seg):seg
AEMK02000598.1	1891182	DEL	AEMK02000598.1:1891182-1891183	AA	ENSSSCG00000032934	ENSSSCT00000058253.2	Transcript	frameshift_variant	35-36	35-36	12	F/X	tTT/t	-	IMPACT	HIGH;STRAND	-1;BIOTYPE	protein_coding;EXON	1/3;DOMAINS	PANTHER:PTHR26453,PANTHER:PTHR26453:SF302,Superfamily:SSF81321,Low_complexity_(Seg):seg
AEMK02000258.1	353521	DEL	AEMK02000258.1:353521-353558	ATGTGTAAAACCCAATTGGGCGAGGTACCCTTGTAACT	ENSSSCG00000034039	ENSSSCT00000080368.1	Transcript	splice_donor_variant,splice_acceptor_variant,5_prime_UTR_variant,intron_variant	1469-?	-	-	-	-	-	IMPACT	HIGH;STRAND	1;SYMBOL	SLC11A2;SYMBOL_SOURCE	HGNC;HGNC_ID	SLC11A2;BIOTYPE	protein_coding;EXON	4/21;INTRON	2021-04-20
AEMK02000649.1	39146	DEL	AEMK02000649.1:39146-39147	TA	ENSSSCG00000038275	ENSSSCT00000038789.2	Transcript	frameshift_variant	4365-4366	3995-3996	1332	V/X	gTA/g	-	IMPACT	HIGH;STRAND	-1;BIOTYPE	protein_coding;EXON	30/32;DOMAINS	Gene3D:3.40.50.300,PROSITE_profiles:PS50893,PANTHER:PTHR24223,PANTHER:PTHR24223:SF393,SMART:SM00382,Superfamily:SSF52540,CDD:cd03244
AEMK02000649.1	39146	DEL	AEMK02000649.1:39146-39147	TA	ENSSSCG00000038275	ENSSSCT00000038811.2	Transcript	frameshift_variant	4113-4114	3722-3723	1241	V/X	gTA/g	-	IMPACT	HIGH;STRAND	-1;BIOTYPE	protein_coding;EXON	29/31;DOMAINS	Gene3D:3.40.50.300,PROSITE_profiles:PS50893,PANTHER:PTHR24223,PANTHER:PTHR24223:SF393,SMART:SM00382,Superfamily:SSF52540,CDD:cd03244
AEMK02000649.1	39146	DEL	AEMK02000649.1:39146-39147	TA	ENSSSCG00000038275	ENSSSCT00000074830.1	Transcript	frameshift_variant	3585-3586	3215-3216	1072	V/X	gTA/g	-	IMPACT	HIGH;STRAND	-1;BIOTYPE	protein_coding;EXON	27/28;DOMAINS	Gene3D:3.40.50.300,PROSITE_profiles:PS50893,PANTHER:PTHR24223,PANTHER:PTHR24223:SF393,SMART:SM00382,Superfamily:SSF52540,CDD:cd03244
AEMK02000649.1	39146	DEL	AEMK02000649.1:39146-39147	TA	ENSSSCG00000038275	ENSSSCT00000077805.1	Transcript	frameshift_variant	3437-3438	3437-3438	1146	V/X	gTA/g	-	IMPACT	HIGH;STRAND	-1;BIOTYPE	protein_coding;EXON	25/26;DOMAINS	Gene3D:3.40.50.300,PROSITE_profiles:PS50893,PANTHER:PTHR24223,PANTHER:PTHR24223:SF393,SMART:SM00382,Superfamily:SSF52540,CDD:cd03244
AEMK02000640.1	153399	DEL	AEMK02000640.1:153399-153409	GGATGAATGTT	ENSSSCG00000042757	ENSSSCT00000072289.1	Transcript	frameshift_variant	21-31	21-31	2021-07-11	TTFIL/TX	acAACATTCATCCtt/actt	-	IMPACT	HIGH;STRAND	-1;BIOTYPE	protein_coding;EXON	1/1;DOMAINS	PANTHER:PTHR26454,PANTHER:PTHR26454:SF60,Superfamily:SSF81321
AEMK02000277.1	22363	DEL	AEMK02000277.1:22363-22369	TACTGGC	ENSSSCG00000034172	ENSSSCT00000001413.4	Transcript	frameshift_variant	604-610	604-610	202-204	ASI/X	GCCAGTAtt/tt	-	IMPACT	HIGH;STRAND	-1;BIOTYPE	protein_coding;EXON	1/1;DOMAINS	Gene3D:1.20.1070.10,Pfam:PF13853,Prints:PR00237,PROSITE_profiles:PS50262,PANTHER:PTHR26453,PANTHER:PTHR26453:SF153,Superfamily:SSF81321,Transmembrane_helices:TMhelix,CDD:cd15947,Low_complexity_(Seg):seg
AEMK02000200.1	109567	DEL	AEMK02000200.1:109567-109573	GAGACAA	ENSSSCG00000031863	ENSSSCT00000031577.3	Transcript	frameshift_variant	914-920	914-920	305-307	LVS/X	cTTGTCTCa/ca	-	IMPACT	HIGH;STRAND	-1;BIOTYPE	protein_coding;EXON	1/1;DOMAINS	Gene3D:1.20.1070.10,Pfam:PF13853,PANTHER:PTHR26453,PANTHER:PTHR26453:SF106,Superfamily:SSF81321

### Sheet: 1096_Insertions
#Uploaded	variation	TYPE	Location	Allele	Gene	Feature	Feature_type	Consequence	cDNA_position	CDS_position	Protein_position	Amino_acids	Codons	Existing_variation	Extra
1	2323298	INS	1:2323297-2323298	TG	ENSSSCG00000004022	ENSSSCT00000061934.2	Transcript	frameshift_variant	133-134	133-134	45	L/LX	ctg/cTGtg	-	IMPACT	HIGH;STRAND	1;SYMBOL	RPS6KA2;SYMBOL_SOURCE	HGNC;HGNC_ID	RPS6KA2;BIOTYPE	protein_coding;EXON	2021-01-20
1	35254470	INS	1:35254469-35254470	TGTAAATGAGACTT	ENSSSCG00000004209	ENSSSCT00000038851.2	Transcript	stop_gained,frameshift_variant	4546-4547	4546-4547	1516	V/V*MRLX	gtg/gTGTAAATGAGACTTtg	-	IMPACT	HIGH;STRAND	1;SYMBOL	PTPRK;SYMBOL_SOURCE	HGNC;HGNC_ID	PTPRK;BIOTYPE	protein_coding;EXON	30/30
1	35254470	INS	1:35254469-35254470	TGTAAATGAGACTT	ENSSSCG00000004209	ENSSSCT00000054145.2	Transcript	stop_gained,frameshift_variant	4762-4763	4417-4418	1473	V/V*MRLX	gtg/gTGTAAATGAGACTTtg	-	IMPACT	HIGH;STRAND	1;SYMBOL	PTPRK;SYMBOL_SOURCE	HGNC;HGNC_ID	PTPRK;BIOTYPE	protein_coding;EXON	33/33
1	35254470	INS	1:35254469-35254470	TGTAAATGAGACTT	ENSSSCG00000004209	ENSSSCT00000062128.2	Transcript	stop_gained,frameshift_variant	4600-4601	4600-4601	1534	V/V*MRLX	gtg/gTGTAAATGAGACTTtg	-	IMPACT	HIGH;STRAND	1;SYMBOL	PTPRK;SYMBOL_SOURCE	HGNC;HGNC_ID	PTPRK;BIOTYPE	protein_coding;EXON	31/31
1	35254470	INS	1:35254469-35254470	TGTAAATGAGACTT	ENSSSCG00000004209	ENSSSCT00000063294.2	Transcript	stop_gained,frameshift_variant	4690-4691	4345-4346	1449	V/V*MRLX	gtg/gTGTAAATGAGACTTtg	-	IMPACT	HIGH;STRAND	1;SYMBOL	PTPRK;SYMBOL_SOURCE	HGNC;HGNC_ID	PTPRK;BIOTYPE	protein_coding;EXON	31/31
1	75170874	INS	1:75170873-75170874	CTGT	ENSSSCG00000004391	ENSSSCT00000082801.1	Transcript	frameshift_variant	257-258	257-258	86	N/NCX	aac/aaCTGTc	-	IMPACT	HIGH;STRAND	1;SYMBOL	CEP57L1;SYMBOL_SOURCE	HGNC;HGNC_ID	CEP57L1;BIOTYPE	protein_coding;APPRIS	P5;EXON	2021-01-11
1	119586043	INS	1:119586042-119586043	GAAAGCAG	ENSSSCG00000004622	ENSSSCT00000050853.2	Transcript	frameshift_variant	1520-1521	1223-1224	408	V/VKAX	gtg/gtGAAAGCAGg	rs692421997	IMPACT	HIGH;STRAND	1;SYMBOL	GNB5;SYMBOL_SOURCE	HGNC;HGNC_ID	GNB5;BIOTYPE	protein_coding;EXON	2021-12-12
1	126080270	INS	1:126080269-126080270	TA	ENSSSCG00000004666	ENSSSCT00000005152.4	Transcript	splice_acceptor_variant	-	-	-	-	-	-	IMPACT	HIGH;STRAND	-1;BIOTYPE	protein_coding;APPRIS	P1;INTRON	2021-11-12
1	126080270	INS	1:126080269-126080270	TA	ENSSSCG00000004666	ENSSSCT00000041165.2	Transcript	splice_acceptor_variant	-	-	-	-	-	-	IMPACT	HIGH;STRAND	-1;BIOTYPE	protein_coding;INTRON	2021-08-09
1	143935603	INS	1:143935602-143935603	AGCTAGTG	ENSSSCG00000004845	ENSSSCT00000050359.2	Transcript	frameshift_variant	3097-3098	2590-2591	864	L/SLAX	ttg/tCACTAGCTtg	-	IMPACT	HIGH;STRAND	-1;SYMBOL	FAN1;SYMBOL_SOURCE	HGNC;HGNC_ID	FAN1;BIOTYPE	protein_coding;APPRIS	P5;EXON	9/13;DOMAINS	PANTHER:PTHR15749
1	145716243	INS	1:145716242-145716243	TA	ENSSSCG00000005786	ENSSSCT00000076615.1	Transcript	frameshift_variant	857-858	798-799	266-267	-/X	-/TA	-	IMPACT	HIGH;STRAND	1;SYMBOL	SNRPA1;SYMBOL_SOURCE	HGNC;HGNC_ID	SNRPA1;BIOTYPE	protein_coding;APPRIS	P5;EXON	2021-09-09
1	262958263	INS	1:262958262-262958263	AAAAAAAA	ENSSSCG00000026287	ENSSSCT00000025643.2	Transcript	frameshift_variant	860-861	860-861	287	I/IKKX	att/atAAAAAAAAt	-	IMPACT	HIGH;STRAND	1;BIOTYPE	protein_coding;APPRIS	P1;EXON	3/3;DOMAINS	PANTHER:PTHR26451,PANTHER:PTHR26451:SF198
1	268234566	INS	1:268234565-268234566	TAAA	ENSSSCG00000005619	ENSSSCT00000006179.4	Transcript	splice_acceptor_variant	-	-	-	-	-	rs694308009	IMPACT	HIGH;STRAND	-1;SYMBOL	TOR2A;SYMBOL_SOURCE	HGNC;HGNC_ID	TOR2A;BIOTYPE	protein_coding;APPRIS	P1;INTRON	2021-04-05
2	1308436	INS	2:1308435-1308436	CTCTCCC	ENSSSCG00000031903	ENSSSCT00000037050.2	Transcript	frameshift_variant	4138-4139	119-120	40	L/LSPX	ctc/ctCTCTCCCc	-	IMPACT	HIGH;STRAND	1;SYMBOL	TNNT3;SYMBOL_SOURCE	HGNC;HGNC_ID	TNNT3;BIOTYPE	protein_coding;APPRIS	A2;EXON	2021-05-13
2	1308436	INS	2:1308435-1308436	CTCTCCC	ENSSSCG00000031903	ENSSSCT00000076350.1	Transcript	frameshift_variant	643-644	119-120	40	L/LSPX	ctc/ctCTCTCCCc	-	IMPACT	HIGH;STRAND	1;SYMBOL	TNNT3;SYMBOL_SOURCE	HGNC;HGNC_ID	TNNT3;BIOTYPE	protein_coding;APPRIS	A2;EXON	2021-02-08
2	10816364	INS	2:10816363-10816364	AC	ENSSSCG00000013114	ENSSSCT00000014334.4	Transcript	frameshift_variant	2072-2073	1995-1996	665-666	-/X	-/AC	rs787798938	IMPACT	HIGH;STRAND	1;SYMBOL	SLC15A3;SYMBOL_SOURCE	HGNC;HGNC_ID	SLC15A3;BIOTYPE	protein_coding;APPRIS	P1;EXON	2021-09-09
2	10816470	INS	2:10816469-10816470	CCCAT	ENSSSCG00000013114	ENSSSCT00000014334.4	Transcript	frameshift_variant	2178-2179	2101-2102	701	P/PHX	ccc/cCCCATcc	rs788502076	IMPACT	HIGH;STRAND	1;SYMBOL	SLC15A3;SYMBOL_SOURCE	HGNC;HGNC_ID	SLC15A3;BIOTYPE	protein_coding;APPRIS	P1;EXON	2021-09-09
3	1581547	INS	3:1581546-1581547	AG	ENSSSCG00000040977	ENSSSCT00000090913.1	Transcript	frameshift_variant	1250-1251	1196-1197	399	L/LX	ctg/ctCTg	-	IMPACT	HIGH;STRAND	-1;SYMBOL	SNX8;SYMBOL_SOURCE	HGNC;HGNC_ID	SNX8;BIOTYPE	protein_coding;APPRIS	A2;EXON	2021-08-11
3	1864521	INS	3:1864520-1864521	GGGCAGAGGCACAGCTA	ENSSSCG00000007568	ENSSSCT00000043199.2	Transcript	stop_gained,frameshift_variant	1911-1912	1911-1912	637-638	-/*LCLCX	-/TAGCTGTGCCTCTGCCC	-	IMPACT	HIGH;STRAND	-1;SYMBOL	IQCE;SYMBOL_SOURCE	HGNC;HGNC_ID	IQCE;BIOTYPE	protein_coding;APPRIS	A2;EXON	22/22;DOMAINS	PANTHER:PTHR22590,PANTHER:PTHR22590:SF3,MobiDB_lite:mobidb-lite
3	1864521	INS	3:1864520-1864521	GGGCAGAGGCACAGCTA	ENSSSCG00000007568	ENSSSCT00000052196.2	Transcript	stop_gained,frameshift_variant	2016-2017	2016-2017	672-673	-/*LCLCX	-/TAGCTGTGCCTCTGCCC	-	IMPACT	HIGH;STRAND	-1;SYMBOL	IQCE;SYMBOL_SOURCE	HGNC;HGNC_ID	IQCE;BIOTYPE	protein_coding;APPRIS	A2;EXON	22/22;DOMAINS	PANTHER:PTHR22590,PANTHER:PTHR22590:SF3,MobiDB_lite:mobidb-lite
3	1864521	INS	3:1864520-1864521	GGGCAGAGGCACAGCTA	ENSSSCG00000007568	ENSSSCT00000053404.2	Transcript	stop_gained,frameshift_variant	2125-2126	2064-2065	688-689	-/*LCLCX	-/TAGCTGTGCCTCTGCCC	-	IMPACT	HIGH;STRAND	-1;SYMBOL	IQCE;SYMBOL_SOURCE	HGNC;HGNC_ID	IQCE;BIOTYPE	protein_coding;APPRIS	P5;EXON	23/23;DOMAINS	PANTHER:PTHR22590,PANTHER:PTHR22590:SF3,MobiDB_lite:mobidb-lite
3	32317436	INS	3:32317435-32317436	CTGTTCTAGGTG	ENSSSCG00000027101	ENSSSCT00000046189.2	Transcript	splice_acceptor_variant	-	-	-	-	-	-	IMPACT	HIGH;STRAND	1;SYMBOL	TVP23A;SYMBOL_SOURCE	HGNC;HGNC_ID	TVP23A;BIOTYPE	protein_coding;APPRIS	P5;INTRON	2021-09-09
3	55142657	INS	3:55142656-55142657	CCAGGGA	ENSSSCG00000037588	ENSSSCT00000008897.4	Transcript	frameshift_variant	719-720	719-720	240	V/VQGX	gtg/gtCCAGGGAg	-	IMPACT	HIGH;STRAND	1;BIOTYPE	protein_coding;APPRIS	P1;EXON	7/21;DOMAINS	PANTHER:PTHR12563,PANTHER:PTHR12563:SF15
3	55142657	INS	3:55142656-55142657	CCAGGGA	ENSSSCG00000037588	ENSSSCT00000085797.1	Transcript	frameshift_variant	734-735	734-735	245	V/VQGX	gtg/gtCCAGGGAg	-	IMPACT	HIGH;STRAND	1;BIOTYPE	protein_coding;EXON	8/22;DOMAINS	PANTHER:PTHR12563,PANTHER:PTHR12563:SF15
3	55142659	INS	3:55142658-55142659	AC	ENSSSCG00000037588	ENSSSCT00000008897.4	Transcript	frameshift_variant	721-722	721-722	241	F/YX	ttc/tACtc	-	IMPACT	HIGH;STRAND	1;BIOTYPE	protein_coding;APPRIS	P1;EXON	7/21;DOMAINS	PANTHER:PTHR12563,PANTHER:PTHR12563:SF15
3	55142659	INS	3:55142658-55142659	AC	ENSSSCG00000037588	ENSSSCT00000085797.1	Transcript	frameshift_variant	736-737	736-737	246	F/YX	ttc/tACtc	-	IMPACT	HIGH;STRAND	1;BIOTYPE	protein_coding;EXON	8/22;DOMAINS	PANTHER:PTHR12563,PANTHER:PTHR12563:SF15
3	59400735	INS	3:59400734-59400735	CCAGGCCCCCG	ENSSSCG00000008238	ENSSSCT00000051688.2	Transcript	splice_donor_variant	-	-	-	-	-	rs790713493	IMPACT	HIGH;STRAND	-1;SYMBOL	ELMOD3;SYMBOL_SOURCE	HGNC;HGNC_ID	ELMOD3;BIOTYPE	protein_coding;APPRIS	P1;INTRON	2021-02-13
3	91896367	INS	3:91896366-91896367	CT	ENSSSCG00000033106	ENSSSCT00000048097.2	Transcript	frameshift_variant	1612-1613	1367-1368	456	S/RX	agc/agAGc	-	IMPACT	HIGH;STRAND	-1;SYMBOL	GTF2A1L;SYMBOL_SOURCE	HGNC;HGNC_ID	GTF2A1L;BIOTYPE	protein_coding;EXON	2021-09-09
4	36903273	INS	4:36903272-36903273	TAAGCCTTCCAGTGAGTATA	ENSSSCG00000006069	ENSSSCT00000006660.4	Transcript	frameshift_variant	260-261	106-107	36	L/LSLPVSIX	cta/cTAAGCCTTCCAGTGAGTATAta	-	IMPACT	HIGH;STRAND	1;SYMBOL	RGS22;SYMBOL_SOURCE	HGNC;HGNC_ID	RGS22;BIOTYPE	protein_coding;EXON	3/27;DOMAINS	PANTHER:PTHR46583
4	36903273	INS	4:36903272-36903273	TAAGCCTTCCAGTGAGTATA	ENSSSCG00000006069	ENSSSCT00000039367.2	Transcript	frameshift_variant	1771-1772	1612-1613	538	L/LSLPVSIX	cta/cTAAGCCTTCCAGTGAGTATAta	-	IMPACT	HIGH;STRAND	1;SYMBOL	RGS22;SYMBOL_SOURCE	HGNC;HGNC_ID	RGS22;BIOTYPE	protein_coding;APPRIS	P5;EXON	3/27;DOMAINS	PANTHER:PTHR46583
4	36903273	INS	4:36903272-36903273	TAAGCCTTCCAGTGAGTATA	ENSSSCG00000006069	ENSSSCT00000045344.2	Transcript	frameshift_variant	1771-1772	1612-1613	538	L/LSLPVSIX	cta/cTAAGCCTTCCAGTGAGTATAta	-	IMPACT	HIGH;STRAND	1;SYMBOL	RGS22;SYMBOL_SOURCE	HGNC;HGNC_ID	RGS22;BIOTYPE	protein_coding;APPRIS	A2;EXON	3/27;DOMAINS	PANTHER:PTHR46583
4	36903273	INS	4:36903272-36903273	TAAGCCTTCCAGTGAGTATA	ENSSSCG00000006069	ENSSSCT00000058462.2	Transcript	frameshift_variant	260-261	106-107	36	L/LSLPVSIX	cta/cTAAGCCTTCCAGTGAGTATAta	-	IMPACT	HIGH;STRAND	1;SYMBOL	RGS22;SYMBOL_SOURCE	HGNC;HGNC_ID	RGS22;BIOTYPE	protein_coding;EXON	3/27;DOMAINS	PANTHER:PTHR46583
4	36903273	INS	4:36903272-36903273	TAAGCCTTCCAGTGAGTATA	ENSSSCG00000006069	ENSSSCT00000060719.2	Transcript	frameshift_variant	1771-1772	1612-1613	538	L/LSLPVSIX	cta/cTAAGCCTTCCAGTGAGTATAta	-	IMPACT	HIGH;STRAND	1;SYMBOL	RGS22;SYMBOL_SOURCE	HGNC;HGNC_ID	RGS22;BIOTYPE	protein_coding;APPRIS	A2;EXON	3/26;DOMAINS	PANTHER:PTHR46583
4	46701919	INS	4:46701918-46701919	CA	ENSSSCG00000006125	ENSSSCT00000006717.4	Transcript	frameshift_variant	373-374	136-137	46	A/AX	gca/gCAca	-	IMPACT	HIGH;STRAND	1;SYMBOL	CALB1;SYMBOL_SOURCE	EntrezGene;BIOTYPE	protein_coding;APPRIS	P1;EXON	2/11;DOMAINS	Gene3D:1.10.238.10,Coiled-coils_(Ncoils):Coil,PROSITE_profiles:PS50222,PANTHER:PTHR19972,PANTHER:PTHR19972:SF14,Superfamily:SSF47473,CDD:cd16176
4	46701919	INS	4:46701918-46701919	CA	ENSSSCG00000006125	ENSSSCT00000063108.2	Transcript	frameshift_variant	373-374	136-137	46	A/AX	gca/gCAca	-	IMPACT	HIGH;STRAND	1;SYMBOL	CALB1;SYMBOL_SOURCE	EntrezGene;BIOTYPE	protein_coding;EXON	2/10;DOMAINS	Gene3D:1.10.238.10,PROSITE_profiles:PS50222,PANTHER:PTHR19972,PANTHER:PTHR19972:SF14,Superfamily:SSF47473
4	46701919	INS	4:46701918-46701919	CA	ENSSSCG00000006125	ENSSSCT00000073654.1	Transcript	frameshift_variant	373-374	136-137	46	A/AX	gca/gCAca	-	IMPACT	HIGH;STRAND	1;SYMBOL	CALB1;SYMBOL_SOURCE	EntrezGene;BIOTYPE	protein_coding;EXON	2/10;DOMAINS	Gene3D:1.10.238.10,Coiled-coils_(Ncoils):Coil,PROSITE_profiles:PS50222,PANTHER:PTHR19972,PANTHER:PTHR19972:SF14,Superfamily:SSF47473
4	108795108	INS	4:108795107-108795108	TCCA	ENSSSCG00000033957	ENSSSCT00000056061.2	Transcript	splice_acceptor_variant	-	-	-	-	-	rs690737441	IMPACT	HIGH;STRAND	-1;BIOTYPE	protein_coding;APPRIS	P1;INTRON	2021-01-01
4	123468324	INS	4:123468323-123468324	GAGA	ENSSSCG00000006893	ENSSSCT00000050281.2	Transcript	frameshift_variant	436-437	66-67	22-23	-/EX	-/GAGA	-	IMPACT	HIGH;STRAND	1;SYMBOL	BCAR3;SYMBOL_SOURCE	HGNC;HGNC_ID	BCAR3;BIOTYPE	protein_coding;EXON	2021-02-13
5	11922108	INS	5:11922107-11922108	CA	ENSSSCG00000000151	ENSSSCT00000043062.1	Transcript	frameshift_variant	1665-1666	975-976	325-326	-/X	-/TG	-	IMPACT	HIGH;STRAND	-1;BIOTYPE	protein_coding;APPRIS	P1;EXON	3/4;DOMAINS	PANTHER:PTHR14096,PANTHER:PTHR14096:SF7
5	64287523	INS	5:64287522-64287523	TCCCTGGCCGGCGGGCGGGC	ENSSSCG00000000706	ENSSSCT00000086010.1	Transcript	frameshift_variant,start_lost,start_retained_variant	2021-01-02	2021-01-02	1	M/SPPAGQGX	atg/aGCCCGCCCGCCGGCCAGGGAtg	-	IMPACT	HIGH;STRAND	-1;SYMBOL	LTBR;SYMBOL_SOURCE	EntrezGene;BIOTYPE	protein_coding;APPRIS	A2;EXON	2021-01-12
7	120863794	INS	7:120863793-120863794	TC	ENSSSCG00000027667	ENSSSCT00000027109.3	Transcript	splice_donor_variant	-	-	-	-	-	-	IMPACT	HIGH;STRAND	1;SYMBOL	EML1;SYMBOL_SOURCE	HGNC;HGNC_ID	EML1;BIOTYPE	protein_coding;APPRIS	A2;INTRON	2021-11-22
7	120863794	INS	7:120863793-120863794	TC	ENSSSCG00000027667	ENSSSCT00000031136.3	Transcript	splice_donor_variant	-	-	-	-	-	-	IMPACT	HIGH;STRAND	1;SYMBOL	EML1;SYMBOL_SOURCE	HGNC;HGNC_ID	EML1;BIOTYPE	protein_coding;APPRIS	A2;INTRON	2021-11-22
7	120863794	INS	7:120863793-120863794	TC	ENSSSCG00000027667	ENSSSCT00000038504.2	Transcript	splice_donor_variant	-	-	-	-	-	-	IMPACT	HIGH;STRAND	1;SYMBOL	EML1;SYMBOL_SOURCE	HGNC;HGNC_ID	EML1;BIOTYPE	protein_coding;APPRIS	P5;INTRON	2021-11-22
7	120863794	INS	7:120863793-120863794	TC	ENSSSCG00000027667	ENSSSCT00000040196.2	Transcript	splice_donor_variant	-	-	-	-	-	-	IMPACT	HIGH;STRAND	1;SYMBOL	EML1;SYMBOL_SOURCE	HGNC;HGNC_ID	EML1;BIOTYPE	protein_coding;APPRIS	A2;INTRON	2021-11-22
7	120863794	INS	7:120863793-120863794	TC	ENSSSCG00000027667	ENSSSCT00000059589.2	Transcript	splice_donor_variant	-	-	-	-	-	-	IMPACT	HIGH;STRAND	1;SYMBOL	EML1;SYMBOL_SOURCE	HGNC;HGNC_ID	EML1;BIOTYPE	protein_coding;APPRIS	A2;INTRON	2021-12-23
7	120863794	INS	7:120863793-120863794	TC	ENSSSCG00000027667	ENSSSCT00000065578.2	Transcript	splice_donor_variant	-	-	-	-	-	-	IMPACT	HIGH;STRAND	1;SYMBOL	EML1;SYMBOL_SOURCE	HGNC;HGNC_ID	EML1;BIOTYPE	protein_coding;INTRON	2021-11-21
7	120863794	INS	7:120863793-120863794	TC	ENSSSCG00000027667	ENSSSCT00000071485.1	Transcript	splice_donor_variant	-	-	-	-	-	-	IMPACT	HIGH;STRAND	1;SYMBOL	EML1;SYMBOL_SOURCE	HGNC;HGNC_ID	EML1;BIOTYPE	protein_coding;APPRIS	A2;INTRON	2021-12-23
7	120863794	INS	7:120863793-120863794	TC	ENSSSCG00000027667	ENSSSCT00000071579.1	Transcript	splice_donor_variant	-	-	-	-	-	-	IMPACT	HIGH;STRAND	1;SYMBOL	EML1;SYMBOL_SOURCE	HGNC;HGNC_ID	EML1;BIOTYPE	protein_coding;APPRIS	A2;INTRON	2021-09-20
7	120863794	INS	7:120863793-120863794	TC	ENSSSCG00000027667	ENSSSCT00000075658.1	Transcript	splice_donor_variant	-	-	-	-	-	-	IMPACT	HIGH;STRAND	1;SYMBOL	EML1;SYMBOL_SOURCE	HGNC;HGNC_ID	EML1;BIOTYPE	protein_coding;APPRIS	A2;INTRON	2021-10-21
8	67607398	INS	8:67607397-67607398	GGCTCCGCCCG	ENSSSCG00000008940	ENSSSCT00000009793.4	Transcript	frameshift_variant	862-863	273-274	91-92	-/RAEX	-/CGGGCGGAGCC	-	IMPACT	HIGH;STRAND	-1;SYMBOL	GRSF1;SYMBOL_SOURCE	HGNC;HGNC_ID	GRSF1;BIOTYPE	protein_coding;APPRIS	P1;EXON	1/10;DOMAINS	MobiDB_lite:mobidb-lite,Low_complexity_(Seg):seg
9	4809796	INS	9:4809795-4809796	CA	ENSSSCG00000014727	ENSSSCT00000016078.4	Transcript	frameshift_variant	66-67	2021-06-07	2021-02-03	-/X	-/TG	-	IMPACT	HIGH;STRAND	-1;BIOTYPE	protein_coding;APPRIS	P1;EXON	1/4;DOMAINS	Gene3D:1.10.490.10,PROSITE_profiles:PS01033,PANTHER:PTHR11442,PANTHER:PTHR11442:SF42,Superfamily:SSF46458
9	20253741	INS	9:20253740-20253741	TAA	ENSSSCG00000014917	ENSSSCT00000016273.4	Transcript	splice_donor_variant	-	-	-	-	-	rs690099178	IMPACT	HIGH;STRAND	1;SYMBOL	CCDC81;SYMBOL_SOURCE	HGNC;HGNC_ID	CCDC81;BIOTYPE	protein_coding;INTRON	13/20
9	20253741	INS	9:20253740-20253741	TAA	ENSSSCG00000021210	ENSSSCT00000031507.3	Transcript	splice_donor_variant	-	-	-	-	-	rs690099178	IMPACT	HIGH;STRAND	1;SYMBOL	HIKESHI;SYMBOL_SOURCE	HGNC;HGNC_ID	HIKESHI;BIOTYPE	protein_coding;APPRIS	P1;INTRON	2021-12-19
9	20253741	INS	9:20253740-20253741	TAA	ENSSSCG00000014917	ENSSSCT00000047142.2	Transcript	splice_donor_variant	-	-	-	-	-	rs690099178	IMPACT	HIGH;STRAND	1;SYMBOL	CCDC81;SYMBOL_SOURCE	HGNC;HGNC_ID	CCDC81;BIOTYPE	protein_coding;INTRON	2021-11-19
9	20253741	INS	9:20253740-20253741	TAA	ENSSSCG00000021210	ENSSSCT00000052414.2	Transcript	splice_donor_variant	-	-	-	-	-	rs690099178	IMPACT	HIGH;STRAND	1;SYMBOL	HIKESHI;SYMBOL_SOURCE	HGNC;HGNC_ID	HIKESHI;BIOTYPE	protein_coding;INTRON	2021-12-19
9	20253741	INS	9:20253740-20253741	TAA	ENSSSCG00000014917	ENSSSCT00000060300.2	Transcript	splice_donor_variant	-	-	-	-	-	rs690099178	IMPACT	HIGH;STRAND	1;SYMBOL	CCDC81;SYMBOL_SOURCE	HGNC;HGNC_ID	CCDC81;BIOTYPE	protein_coding;APPRIS	P1;INTRON	2021-12-20
10	8977149	INS	10:8977148-8977149	AT	ENSSSCG00000010817	ENSSSCT00000011834.4	Transcript	frameshift_variant	412-413	387-388	129-130	-/X	-/AT	-	IMPACT	HIGH;STRAND	1;SYMBOL	LYPLAL1;SYMBOL_SOURCE	HGNC;HGNC_ID	LYPLAL1;BIOTYPE	protein_coding;EXON	4/7;DOMAINS	Gene3D:3.40.50.1820,Pfam:PF02230,PANTHER:PTHR10655,PANTHER:PTHR10655:SF17,Superfamily:SSF53474
10	8977149	INS	10:8977148-8977149	AT	ENSSSCG00000010817	ENSSSCT00000044181.1	Transcript	frameshift_variant	400-401	387-388	129-130	-/X	-/AT	-	IMPACT	HIGH;STRAND	1;SYMBOL	LYPLAL1;SYMBOL_SOURCE	HGNC;HGNC_ID	LYPLAL1;BIOTYPE	protein_coding;EXON	4/6;DOMAINS	Gene3D:3.40.50.1820,Pfam:PF02230,PANTHER:PTHR10655,PANTHER:PTHR10655:SF17,Superfamily:SSF53474
10	8977149	INS	10:8977148-8977149	AT	ENSSSCG00000010817	ENSSSCT00000045494.2	Transcript	frameshift_variant	413-414	387-388	129-130	-/X	-/AT	-	IMPACT	HIGH;STRAND	1;SYMBOL	LYPLAL1;SYMBOL_SOURCE	HGNC;HGNC_ID	LYPLAL1;BIOTYPE	protein_coding;EXON	4/6;DOMAINS	Gene3D:3.40.50.1820,Pfam:PF02230,PANTHER:PTHR10655,PANTHER:PTHR10655:SF17,Superfamily:SSF53474
10	8977149	INS	10:8977148-8977149	AT	ENSSSCG00000010817	ENSSSCT00000066526.1	Transcript	frameshift_variant	418-419	387-388	129-130	-/X	-/AT	-	IMPACT	HIGH;STRAND	1;SYMBOL	LYPLAL1;SYMBOL_SOURCE	HGNC;HGNC_ID	LYPLAL1;BIOTYPE	protein_coding;EXON	4/6;DOMAINS	Gene3D:3.40.50.1820,Pfam:PF02230,PANTHER:PTHR10655,PANTHER:PTHR10655:SF17,Superfamily:SSF53474
10	8977149	INS	10:8977148-8977149	AT	ENSSSCG00000010817	ENSSSCT00000088357.1	Transcript	frameshift_variant	400-401	387-388	129-130	-/X	-/AT	-	IMPACT	HIGH;STRAND	1;SYMBOL	LYPLAL1;SYMBOL_SOURCE	HGNC;HGNC_ID	LYPLAL1;BIOTYPE	protein_coding;APPRIS	P1;EXON	4/7;DOMAINS	Gene3D:3.40.50.1820,Pfam:PF02230,PANTHER:PTHR10655,PANTHER:PTHR10655:SF17,Superfamily:SSF53474
11	15731893	INS	11:15731892-15731893	TG	ENSSSCG00000035658	ENSSSCT00000048192.2	Transcript	frameshift_variant	713-714	41-42	14	R/RX	cgt/cgCAt	-	IMPACT	HIGH;STRAND	-1;SYMBOL	VPS36;SYMBOL_SOURCE	HGNC;HGNC_ID	VPS36;BIOTYPE	protein_coding;APPRIS	P5;EXON	2/15;DOMAINS	PROSITE_profiles:PS51495
11	21931825	INS	11:21931824-21931825	GA	ENSSSCG00000040929	ENSSSCT00000052862.2	Transcript	frameshift_variant	768-769	558-559	186-187	-/X	-/GA	-	IMPACT	HIGH;STRAND	1;SYMBOL	TPT1;SYMBOL_SOURCE	EntrezGene;BIOTYPE	protein_coding;EXON	2021-05-05
11	64626129	INS	11:64626128-64626129	GG	ENSSSCG00000009497	ENSSSCT00000010414.4	Transcript	frameshift_variant	3704-3705	3283-3284	1095	F/WX	ttt/tGGtt	-	IMPACT	HIGH;STRAND	1;BIOTYPE	protein_coding;APPRIS	P1;EXON	26/28;DOMAINS	Gene3D:3.40.50.300,PROSITE_profiles:PS50893,PANTHER:PTHR24223,PANTHER:PTHR24223:SF393,SMART:SM00382,Superfamily:SSF52540,CDD:cd03244
11	68052739	INS	11:68052738-68052739	CGCGGCCC	ENSSSCG00000022112	ENSSSCT00000060404.2	Transcript	frameshift_variant	105-106	105-106	35-36	-/GPX	-/GGGCCGCG	-	IMPACT	HIGH;STRAND	-1;SYMBOL	DOCK9;SYMBOL_SOURCE	HGNC;HGNC_ID	DOCK9;BIOTYPE	protein_coding;APPRIS	P5;EXON	1/54;DOMAINS	MobiDB_lite:mobidb-lite,Low_complexity_(Seg):seg
11	71047704	INS	11:71047703-71047704	GT	ENSSSCG00000009530	ENSSSCT00000010448.4	Transcript	frameshift_variant	19126-19127	18679-18680	6227	P/HX	cca/cACca	-	IMPACT	HIGH;STRAND	-1;BIOTYPE	protein_coding;APPRIS	P1;EXON	4/4;DOMAINS	PANTHER:PTHR35542
12	50496761	INS	12:50496760-50496761	AGACAGACCC	ENSSSCG00000017882	ENSSSCT00000050473.2	Transcript	frameshift_variant	2405-2406	2382-2383	794-795	-/GSVX	-/GGGTCTGTCT	-	IMPACT	HIGH;STRAND	-1;SYMBOL	MYBBP1A;SYMBOL_SOURCE	HGNC;HGNC_ID	MYBBP1A;BIOTYPE	protein_coding;APPRIS	P5;EXON	17/25;DOMAINS	Pfam:PF04931,PANTHER:PTHR13213,Superfamily:SSF48371
13	99167873	INS	13:99167872-99167873	GG	ENSSSCG00000048567	ENSSSCT00000066925.1	Transcript	frameshift_variant	547-548	288-289	96-97	-/X	-/CC	rs699992653	IMPACT	HIGH;STRAND	-1;BIOTYPE	protein_coding;APPRIS	P1;EXON	2021-01-01
14	8993785	INS	14:8993784-8993785	TGGCA	ENSSSCG00000009649	ENSSSCT00000049084.1	Transcript	frameshift_variant	2049-2050	1555-1556	519	K/MPX	aag/aTGCCAag	rs696834123	IMPACT	HIGH;STRAND	-1;SYMBOL	NEFL;SYMBOL_SOURCE	EntrezGene;BIOTYPE	protein_coding;APPRIS	P5;EXON	2021-04-04
14	20682217	INS	14:20682216-20682217	AAAC	ENSSSCG00000009717	ENSSSCT00000084941.1	Transcript	frameshift_variant	783-784	659-660	220	G/GNX	gga/ggAAACa	-	IMPACT	HIGH;STRAND	1;SYMBOL	CBR4;SYMBOL_SOURCE	HGNC;HGNC_ID	CBR4;BIOTYPE	protein_coding;EXON	2021-05-05
14	48783930	INS	14:48783929-48783930	GG	ENSSSCG00000040522	ENSSSCT00000043633.2	Transcript	frameshift_variant	332-333	332-333	111	L/LX	ctg/ctGGg	-	IMPACT	HIGH;STRAND	1;BIOTYPE	protein_coding;APPRIS	P1;EXON	3/3;DOMAINS	Gene3D:2.60.40.10,PROSITE_profiles:PS50835,SMART:SM00406,Superfamily:SSF48726
14	60414693	INS	14:60414692-60414693	GC	ENSSSCG00000010190	ENSSSCT00000011156.4	Transcript	frameshift_variant	756-757	672-673	224-225	-/X	-/GC	-	IMPACT	HIGH;STRAND	1;BIOTYPE	protein_coding;APPRIS	P1;EXON	4/8;DOMAINS	Pfam:PF00022,SMART:SM00268,Superfamily:SSF53067,Low_complexity_(Seg):seg
15	121402753	INS	15:121402752-121402753	GGGAAGGA	ENSSSCG00000016220	ENSSSCT00000038344.2	Transcript	frameshift_variant	551-552	483-484	161-162	-/SFX	-/TCCTTCCC	-	IMPACT	HIGH;STRAND	-1;SYMBOL	DNPEP;SYMBOL_SOURCE	HGNC;HGNC_ID	DNPEP;BIOTYPE	protein_coding;EXON	5/15;DOMAINS	PANTHER:PTHR28570,PANTHER:PTHR28570:SF3,Superfamily:SSF53187,CDD:cd05658
15	124526224	INS	15:124526223-124526224	TGACTTC	ENSSSCG00000016226	ENSSSCT00000017668.4	Transcript	frameshift_variant	1054-1055	1021-1022	341	I/RSHX	ata/aGAAGTCAta	-	IMPACT	HIGH;STRAND	-1;BIOTYPE	protein_coding;EXON	12/16;DOMAINS	Gene3D:3.30.56.10,Pfam:PF03484,PROSITE_profiles:PS51483,PANTHER:PTHR10947,PANTHER:PTHR10947:SF0,SMART:SM00874,Superfamily:SSF46955,TIGRFAM:TIGR00471
15	124526224	INS	15:124526223-124526224	TGACTTC	ENSSSCG00000016226	ENSSSCT00000023908.3	Transcript	frameshift_variant	1055-1056	1021-1022	341	I/RSHX	ata/aGAAGTCAta	-	IMPACT	HIGH;STRAND	-1;BIOTYPE	protein_coding;APPRIS	P1;EXON	12/17;DOMAINS	Gene3D:3.30.56.10,Pfam:PF03484,PROSITE_profiles:PS51483,PANTHER:PTHR10947,PANTHER:PTHR10947:SF0,SMART:SM00874,Superfamily:SSF46955,TIGRFAM:TIGR00471
15	124526224	INS	15:124526223-124526224	TGACTTC	ENSSSCG00000016226	ENSSSCT00000067165.1	Transcript	frameshift_variant	1054-1055	1021-1022	341	I/RSHX	ata/aGAAGTCAta	-	IMPACT	HIGH;STRAND	-1;BIOTYPE	protein_coding;EXON	12/16;DOMAINS	Gene3D:3.30.56.10,Pfam:PF03484,PROSITE_profiles:PS51483,PANTHER:PTHR10947,PANTHER:PTHR10947:SF0,SMART:SM00874,Superfamily:SSF46955,TIGRFAM:TIGR00471
15	124526224	INS	15:124526223-124526224	TGACTTC	ENSSSCG00000016226	ENSSSCT00000067712.1	Transcript	frameshift_variant	1035-1036	1021-1022	341	I/RSHX	ata/aGAAGTCAta	-	IMPACT	HIGH;STRAND	-1;BIOTYPE	protein_coding;EXON	12/18;DOMAINS	Gene3D:3.30.56.10,Pfam:PF03484,PROSITE_profiles:PS51483,PANTHER:PTHR10947,PANTHER:PTHR10947:SF0,SMART:SM00874,Superfamily:SSF46955,TIGRFAM:TIGR00471
15	124526224	INS	15:124526223-124526224	TGACTTC	ENSSSCG00000016226	ENSSSCT00000071831.1	Transcript	frameshift_variant	1033-1034	1033-1034	345	I/RSHX	ata/aGAAGTCAta	-	IMPACT	HIGH;STRAND	-1;BIOTYPE	protein_coding;EXON	11/16;DOMAINS	Gene3D:3.30.56.10,Pfam:PF03484,PROSITE_profiles:PS51483,PANTHER:PTHR10947,PANTHER:PTHR10947:SF0,SMART:SM00874,Superfamily:SSF46955,TIGRFAM:TIGR00471
15	124526224	INS	15:124526223-124526224	TGACTTC	ENSSSCG00000016226	ENSSSCT00000082856.1	Transcript	frameshift_variant	1035-1036	1021-1022	341	I/RSHX	ata/aGAAGTCAta	-	IMPACT	HIGH;STRAND	-1;BIOTYPE	protein_coding;EXON	12/18;DOMAINS	Gene3D:3.30.56.10,Pfam:PF03484,PROSITE_profiles:PS51483,PANTHER:PTHR10947,PANTHER:PTHR10947:SF0,SMART:SM00874,Superfamily:SSF46955,TIGRFAM:TIGR00471
16	17903538	INS	16:17903537-17903538	GACAAAT	ENSSSCG00000038326	ENSSSCT00000065175.1	Transcript	frameshift_variant	72-73	72-73	24-25	-/DKX	-/GACAAAT	-	IMPACT	HIGH;STRAND	1;BIOTYPE	protein_coding;APPRIS	P1;EXON	1/1;DOMAINS	Gene3D:1.10.3630.10,Pfam:PF05719,PANTHER:PTHR12704,PANTHER:PTHR12704:SF3
17	28109792	INS	17:28109791-28109792	AA	ENSSSCG00000038587	ENSSSCT00000028905.3	Transcript	frameshift_variant	24-25	24-25	2021-08-09	-/X	-/TT	rs790604831	IMPACT	HIGH;STRAND	-1;SYMBOL	CRNKL1;SYMBOL_SOURCE	HGNC;HGNC_ID	CRNKL1;BIOTYPE	protein_coding;EXON	2021-02-14
17	28109792	INS	17:28109791-28109792	AA	ENSSSCG00000038587	ENSSSCT00000074625.1	Transcript	frameshift_variant	24-25	24-25	2021-08-09	-/X	-/TT	rs790604831	IMPACT	HIGH;STRAND	-1;SYMBOL	CRNKL1;SYMBOL_SOURCE	HGNC;HGNC_ID	CRNKL1;BIOTYPE	protein_coding;EXON	2021-02-15
17	34054417	INS	17:34054416-34054417	AA	ENSSSCG00000007191	ENSSSCT00000007870.4	Transcript	splice_donor_variant,non_coding_transcript_variant	781-782	-	-	-	-	-	IMPACT	HIGH;STRAND	-1;BIOTYPE	pseudogene
17	34054458	INS	17:34054457-34054458	CA	ENSSSCG00000007191	ENSSSCT00000007870.4	Transcript	splice_donor_variant,non_coding_transcript_variant	745-746	-	-	-	-	-	IMPACT	HIGH;STRAND	-1;BIOTYPE	pseudogene
17	40948870	INS	17:40948869-40948870	CT	ENSSSCG00000007337	ENSSSCT00000084780.1	Transcript	frameshift_variant	1613-1614	1506-1507	502-503	-/X	-/CT	rs690125169	IMPACT	HIGH;STRAND	1;SYMBOL	CTNNBL1;SYMBOL_SOURCE	EntrezGene;BIOTYPE	protein_coding;EXON	14/14
18	6690978	INS	18:6690977-6690978	AGGGAGCTGT	ENSSSCG00000020913	ENSSSCT00000022375.3	Transcript	frameshift_variant	277-278	277-278	93	C/YSSLX	tgt/tACAGCTCCCTgt	-	IMPACT	HIGH;STRAND	-1;BIOTYPE	protein_coding;EXON	2/6;DOMAINS	Gene3D:2.60.40.10,PANTHER:PTHR11738,PANTHER:PTHR11738:SF160,Superfamily:SSF48726
18	6690978	INS	18:6690977-6690978	AGGGAGCTGT	ENSSSCG00000020913	ENSSSCT00000031453.3	Transcript	frameshift_variant	277-278	277-278	93	C/YSSLX	tgt/tACAGCTCCCTgt	-	IMPACT	HIGH;STRAND	-1;BIOTYPE	protein_coding;EXON	2/8;DOMAINS	Gene3D:2.60.40.10,PANTHER:PTHR11738,PANTHER:PTHR11738:SF160,Superfamily:SSF48726
18	8939005	INS	18:8939004-8939005	TA	ENSSSCG00000041343	ENSSSCT00000071556.1	Transcript	frameshift_variant	143-144	143-144	48	E/DX	gag/gaTAg	rs693659628	IMPACT	HIGH;STRAND	-1;BIOTYPE	protein_coding;APPRIS	P1;EXON	2021-03-03
X	41119965	INS	X:41119964-41119965	AA	ENSSSCG00000049838	ENSSSCT00000087737.1	Transcript	frameshift_variant	846-847	679-680	227	R/LX	cgg/cTTgg	-	IMPACT	HIGH;STRAND	-1;BIOTYPE	protein_coding;APPRIS	P1;EXON	2021-03-03
X	111363071	INS	X:111363070-111363071	CCGCCCAC	ENSSSCG00000012699	ENSSSCT00000033720.3	Transcript	frameshift_variant	4423-4424	134-135	45	G/GRPX	ggc/ggCCGCCCACc	-	IMPACT	HIGH;STRAND	1;SYMBOL	FHL1;SYMBOL_SOURCE	HGNC;HGNC_ID	FHL1;BIOTYPE	protein_coding;EXON	2/7;DOMAINS	MobiDB_lite:mobidb-lite,MobiDB_lite:mobidb-lite,Low_complexity_(Seg):seg
X	111363071	INS	X:111363070-111363071	CCGCCCAC	ENSSSCG00000012699	ENSSSCT00000036974.2	Transcript	frameshift_variant	4423-4424	134-135	45	G/GRPX	ggc/ggCCGCCCACc	-	IMPACT	HIGH;STRAND	1;SYMBOL	FHL1;SYMBOL_SOURCE	HGNC;HGNC_ID	FHL1;BIOTYPE	protein_coding;APPRIS	P5;EXON	2/6;DOMAINS	MobiDB_lite:mobidb-lite,MobiDB_lite:mobidb-lite,Low_complexity_(Seg):seg
X	111667275	INS	X:111667274-111667275	AA	ENSSSCG00000025438	ENSSSCT00000046342.1	Transcript	frameshift_variant	35-36	35-36	12	G/GX	gga/ggAAa	rs709778048	IMPACT	HIGH;STRAND	1;SYMBOL	VGLL1;SYMBOL_SOURCE	HGNC;HGNC_ID	VGLL1;BIOTYPE	protein_coding;APPRIS	P5;EXON	2021-01-02
AEMK02000361.1	108228	INS	AEMK02000361.1:108227-108228	GGTCCCCTCCC	ENSSSCG00000047903	ENSSSCT00000072726.1	Transcript	frameshift_variant	5887-5888	153-154	51-52	-/GPLX	-/GGTCCCCTCCC	-	IMPACT	HIGH;STRAND	1;BIOTYPE	protein_coding;EXON	1/1;DOMAINS	Gene3D:2.60.120.40,Pfam:PF00386,PROSITE_profiles:PS50871,PANTHER:PTHR15427,PANTHER:PTHR15427:SF34,SMART:SM00110,Superfamily:SSF49842
AEMK02000598.1	1890337	INS	AEMK02000598.1:1890336-1890337	GCAGAGCACCTTC	ENSSSCG00000032934	ENSSSCT00000058253.2	Transcript	frameshift_variant	843-844	843-844	281-282	-/EGALX	-/GAAGGTGCTCTGC	-	IMPACT	HIGH;STRAND	-1;BIOTYPE	protein_coding;EXON	2/3;DOMAINS	Gene3D:1.20.1070.10,Pfam:PF13853,Prints:PR00237,PANTHER:PTHR26453,PANTHER:PTHR26453:SF302,Superfamily:SSF81321,CDD:cd15235
AEMK02000649.1	39151	INS	AEMK02000649.1:39150-39151	CC	ENSSSCG00000038275	ENSSSCT00000038789.2	Transcript	frameshift_variant	4361-4362	3991-3992	1331	F/WX	ttt/tGGtt	-	IMPACT	HIGH;STRAND	-1;BIOTYPE	protein_coding;EXON	30/32;DOMAINS	Gene3D:3.40.50.300,PROSITE_profiles:PS50893,PANTHER:PTHR24223,PANTHER:PTHR24223:SF393,SMART:SM00382,Superfamily:SSF52540,CDD:cd03244
AEMK02000649.1	39151	INS	AEMK02000649.1:39150-39151	CC	ENSSSCG00000038275	ENSSSCT00000038811.2	Transcript	frameshift_variant	4109-4110	3718-3719	1240	F/WX	ttt/tGGtt	-	IMPACT	HIGH;STRAND	-1;BIOTYPE	protein_coding;EXON	29/31;DOMAINS	Gene3D:3.40.50.300,PROSITE_profiles:PS50893,PANTHER:PTHR24223,PANTHER:PTHR24223:SF393,SMART:SM00382,Superfamily:SSF52540,CDD:cd03244
AEMK02000649.1	39151	INS	AEMK02000649.1:39150-39151	CC	ENSSSCG00000038275	ENSSSCT00000074830.1	Transcript	frameshift_variant	3581-3582	3211-3212	1071	F/WX	ttt/tGGtt	-	IMPACT	HIGH;STRAND	-1;BIOTYPE	protein_coding;EXON	27/28;DOMAINS	Gene3D:3.40.50.300,PROSITE_profiles:PS50893,PANTHER:PTHR24223,PANTHER:PTHR24223:SF393,SMART:SM00382,Superfamily:SSF52540,CDD:cd03244
AEMK02000649.1	39151	INS	AEMK02000649.1:39150-39151	CC	ENSSSCG00000038275	ENSSSCT00000077805.1	Transcript	frameshift_variant	3433-3434	3433-3434	1145	F/WX	ttt/tGGtt	-	IMPACT	HIGH;STRAND	-1;BIOTYPE	protein_coding;EXON	25/26;DOMAINS	Gene3D:3.40.50.300,PROSITE_profiles:PS50893,PANTHER:PTHR24223,PANTHER:PTHR24223:SF393,SMART:SM00382,Superfamily:SSF52540,CDD:cd03244
AEMK02000276.1	75113	INS	AEMK02000276.1:75112-75113	ATGGCCAAAG	ENSSSCG00000047674	ENSSSCT00000046294.2	Transcript	frameshift_variant	800-801	800-801	267	I/IFGHX	att/atCTTTGGCCATt	-	IMPACT	HIGH;STRAND	-1;BIOTYPE	protein_coding;EXON	1/1;DOMAINS	Gene3D:1.20.1070.10,Pfam:PF13853,PROSITE_profiles:PS50262,PANTHER:PTHR26454,PANTHER:PTHR26454:SF74,Superfamily:SSF81321,CDD:cd15912
AEMK02000518.1	40869	INS	AEMK02000518.1:40868-40869	GC	ENSSSCG00000039339	ENSSSCT00000066235.2	Transcript	frameshift_variant	1382-1383	1360-1361	454	S/CX	tca/tGCca	-	IMPACT	HIGH;STRAND	-1;BIOTYPE	protein_coding;EXON	9/10;DOMAINS	PANTHER:PTHR14199,PANTHER:PTHR14199:SF16
AEMK02000518.1	40875	INS	AEMK02000518.1:40874-40875	GT	ENSSSCG00000039339	ENSSSCT00000066235.2	Transcript	frameshift_variant	1376-1377	1354-1355	452	R/HX	cgt/cACgt	-	IMPACT	HIGH;STRAND	-1;BIOTYPE	protein_coding;EXON	9/10;DOMAINS	PANTHER:PTHR14199,PANTHER:PTHR14199:SF16
AEMK02000518.1	47704	INS	AEMK02000518.1:47703-47704	CTGCCAA	ENSSSCG00000039339	ENSSSCT00000054412.1	Transcript	frameshift_variant	327-328	327-328	109-110	-/LAX	-/TTGGCAG	-	IMPACT	HIGH;STRAND	-1;BIOTYPE	protein_coding;EXON	2/8;DOMAINS	PANTHER:PTHR14199,PANTHER:PTHR14199:SF16,MobiDB_lite:mobidb-lite,MobiDB_lite:mobidb-lite
AEMK02000518.1	47704	INS	AEMK02000518.1:47703-47704	CTGCCAA	ENSSSCG00000039339	ENSSSCT00000066235.2	Transcript	frameshift_variant	520-521	498-499	166-167	-/LAX	-/TTGGCAG	-	IMPACT	HIGH;STRAND	-1;BIOTYPE	protein_coding;EXON	3/10;DOMAINS	PANTHER:PTHR14199,PANTHER:PTHR14199:SF16,MobiDB_lite:mobidb-lite,MobiDB_lite:mobidb-lite

### Sheet: 1096_Deletions
#Uploaded	variation	TYPE	Location	Allele	Gene	Feature	Feature_type	Consequence	cDNA_position	CDS_position	Protein_position	Amino_acids	Codons	Existing_variation	Extra
1	8450314	DEL	1:8450314	G	ENSSSCG00000004058	ENSSSCT00000004487.4	Transcript	frameshift_variant	1508	1357	453	G/X	Ggg/gg	-	IMPACT	HIGH;STRAND	1;SYMBOL	EZR;SYMBOL_SOURCE	HGNC;HGNC_ID	EZR;BIOTYPE	protein_coding;APPRIS	P1;EXON	12/13;DOMAINS	PIRSF:PIRSF002305,MobiDB_lite:mobidb-lite,Low_complexity_(Seg):seg
1	27459321	DEL	1:27459321	T	ENSSSCG00000026041	ENSSSCT00000063024.2	Transcript	frameshift_variant	1292	572	191	I/X	aTt/at	-	IMPACT	HIGH;STRAND	1;SYMBOL	MAP3K5;SYMBOL_SOURCE	HGNC;HGNC_ID	MAP3K5;BIOTYPE	protein_coding;APPRIS	P5;EXON	3/31;DOMAINS	Pfam:PF13281,PANTHER:PTHR11584,PANTHER:PTHR11584:SF332
1	31134940	DEL	1:31134940-31134955	CTCTTGGCCACCCTGT	ENSSSCG00000004187	ENSSSCT00000004626.4	Transcript	frameshift_variant	1024-1039	944-959	315-320	DRVAKR/X	gACAGGGTGGCCAAGAGg/gg	rs792078429	IMPACT	HIGH;STRAND	-1;BIOTYPE	protein_coding;APPRIS	P1;EXON	2/2;DOMAINS	Gene3D:1.20.1070.10,Pfam:PF00001,PROSITE_profiles:PS50262,PANTHER:PTHR24249,PANTHER:PTHR24249:SF78,SMART:SM01381,Superfamily:SSF81321,CDD:cd15316
1	56689405	DEL	1:56689405-56689409	TGAAG	ENSSSCG00000029003	ENSSSCT00000030834.3	Transcript	frameshift_variant	338-342	338-342	113-114	MK/X	aTGAAG/a	-	IMPACT	HIGH;STRAND	1;BIOTYPE	protein_coding;APPRIS	P1;EXON	1/1;DOMAINS	Pfam:PF01929,PANTHER:PTHR11127,PANTHER:PTHR11127:SF4
1	93046894	DEL	1:93046894	T	ENSSSCG00000039396	ENSSSCT00000049896.1	Transcript	frameshift_variant	10	10	4	R/X	Agg/gg	-	IMPACT	HIGH;STRAND	-1;BIOTYPE	protein_coding;APPRIS	P1;EXON	1/1;DOMAINS	PANTHER:PTHR26451,PANTHER:PTHR26451:SF898,Superfamily:SSF81321
1	145204366	DEL	1:145204366-145204367	CT	ENSSSCG00000033540	ENSSSCT00000052308.2	Transcript	frameshift_variant	390-391	390-391	130-131	RG/RX	agAGgc/aggc	-	IMPACT	HIGH;STRAND	-1;BIOTYPE	protein_coding;APPRIS	P1;EXON	2/3;DOMAINS	Gene3D:1.20.1260.10,Pfam:PF00210,PANTHER:PTHR11431,PANTHER:PTHR11431:SF47,Superfamily:SSF47240
1	163906626	DEL	1:163906626	G	ENSSSCG00000004939	ENSSSCT00000027580.3	Transcript	frameshift_variant	2937	2754	918	P/X	ccC/cc	-	IMPACT	HIGH;STRAND	-1;SYMBOL	MEGF11;SYMBOL_SOURCE	HGNC;HGNC_ID	MEGF11;BIOTYPE	protein_coding;EXON	21/24;DOMAINS	PANTHER:PTHR24035,PANTHER:PTHR24035:SF127
1	163906626	DEL	1:163906626	G	ENSSSCG00000004939	ENSSSCT00000052344.2	Transcript	frameshift_variant	2994	2811	937	P/X	ccC/cc	-	IMPACT	HIGH;STRAND	-1;SYMBOL	MEGF11;SYMBOL_SOURCE	HGNC;HGNC_ID	MEGF11;BIOTYPE	protein_coding;EXON	22/25;DOMAINS	PANTHER:PTHR24035,PANTHER:PTHR24035:SF127
1	163906626	DEL	1:163906626	G	ENSSSCG00000004939	ENSSSCT00000062824.2	Transcript	frameshift_variant	3123	2940	980	P/X	ccC/cc	-	IMPACT	HIGH;STRAND	-1;SYMBOL	MEGF11;SYMBOL_SOURCE	HGNC;HGNC_ID	MEGF11;BIOTYPE	protein_coding;EXON	23/26;DOMAINS	PANTHER:PTHR24035,PANTHER:PTHR24035:SF127
1	201616171	DEL	1:201616171-201616174	CCTG	ENSSSCG00000044440	ENSSSCT00000076523.1	Transcript	frameshift_variant	202-205	152-155	51-52	SC/X	tCCTGc/tc	-	IMPACT	HIGH;STRAND	1;SYMBOL	IFN-ALPHA-4;SYMBOL_SOURCE	EntrezGene;BIOTYPE	protein_coding;APPRIS	P1;EXON	1/1;DOMAINS	Gene3D:1.20.1250.10,Pfam:PF00143,Prints:PR00266,PANTHER:PTHR11691,PANTHER:PTHR11691:SF60,Superfamily:SSF47266,CDD:cd00095
1	272454119	DEL	1:272454119-272454120	GT	ENSSSCG00000005729	ENSSSCT00000042871.2	Transcript	frameshift_variant	79-80	79-80	27	T/X	ACg/g	-	IMPACT	HIGH;STRAND	-1;SYMBOL	DDX31;SYMBOL_SOURCE	HGNC;HGNC_ID	DDX31;BIOTYPE	protein_coding;APPRIS	P1;EXON	1/21;DOMAINS	MobiDB_lite:mobidb-lite
2	4472967	DEL	2:4472967-4472970	TGCA	ENSSSCG00000012884	ENSSSCT00000055428.2	Transcript	frameshift_variant,start_lost	250-253	2021-02-05	2021-01-02	MH/X	aTGCAc/ac	rs1112516469	IMPACT	HIGH;STRAND	-1;SYMBOL	PPP6R3;SYMBOL_SOURCE	HGNC;HGNC_ID	PPP6R3;BIOTYPE	protein_coding;EXON	2021-03-24
2	7880576	DEL	2:7880576-7880579	CTCA	ENSSSCG00000013038	ENSSSCT00000014251.4	Transcript	frameshift_variant	2021-09-12	2021-08-11	2021-03-04	VR/X	gTGAGg/gg	-	IMPACT	HIGH;STRAND	-1;BIOTYPE	protein_coding;EXON	2021-01-07
2	9746692	DEL	2:9746692	C	ENSSSCG00000024015	ENSSSCT00000014293.4	Transcript	frameshift_variant	1296	1176	392	D/X	gaC/ga	-	IMPACT	HIGH;STRAND	1;SYMBOL	FADS1;SYMBOL_SOURCE	EntrezGene;BIOTYPE	protein_coding;APPRIS	P1;EXON	10/12;DOMAINS	Pfam:PF00487,PIRSF:PIRSF015921,CDD:cd03506
2	10044317	DEL	2:10044317-10044318	GA	ENSSSCG00000013081	ENSSSCT00000014299.4	Transcript	frameshift_variant	831-832	722-723	241	L/X	cTC/c	-	IMPACT	HIGH;STRAND	-1;BIOTYPE	protein_coding;APPRIS	P1;EXON	5/5;DOMAINS	Low_complexity_(Seg):seg
2	14281204	DEL	2:14281204	A	ENSSSCG00000046254	ENSSSCT00000037766.2	Transcript	frameshift_variant	3235	865	289	N/X	Aat/at	-	IMPACT	HIGH;STRAND	1;BIOTYPE	protein_coding;APPRIS	P1;EXON	1/1;DOMAINS	Gene3D:1.20.1070.10,Pfam:PF13853,Prints:PR00237,Prints:PR00245,PANTHER:PTHR26451,PANTHER:PTHR26451:SF223,Superfamily:SSF81321,CDD:cd15939
2	15256088	DEL	2:15256088	A	ENSSSCG00000013236	ENSSSCT00000014456.4	Transcript	frameshift_variant	1475	1475	492	E/X	gAg/gg	-	IMPACT	HIGH;STRAND	1;SYMBOL	MYBPC3;SYMBOL_SOURCE	HGNC;HGNC_ID	MYBPC3;BIOTYPE	protein_coding;APPRIS	A2;EXON	12/33;DOMAINS	PANTHER:PTHR13817,PANTHER:PTHR13817:SF20,SMART:SM00409,Superfamily:SSF48726,Low_complexity_(Seg):seg
2	15256088	DEL	2:15256088	A	ENSSSCG00000013236	ENSSSCT00000039375.2	Transcript	frameshift_variant	1475	1475	492	E/X	gAg/gg	-	IMPACT	HIGH;STRAND	1;SYMBOL	MYBPC3;SYMBOL_SOURCE	HGNC;HGNC_ID	MYBPC3;BIOTYPE	protein_coding;APPRIS	A2;EXON	12/32;DOMAINS	PANTHER:PTHR13817,PANTHER:PTHR13817:SF20,SMART:SM00409,Superfamily:SSF48726,Low_complexity_(Seg):seg
2	15256088	DEL	2:15256088	A	ENSSSCG00000013236	ENSSSCT00000081757.1	Transcript	frameshift_variant	1454	1454	485	E/X	gAg/gg	-	IMPACT	HIGH;STRAND	1;SYMBOL	MYBPC3;SYMBOL_SOURCE	HGNC;HGNC_ID	MYBPC3;BIOTYPE	protein_coding;APPRIS	P5;EXON	9/28;DOMAINS	PANTHER:PTHR13817,PANTHER:PTHR13817:SF20,SMART:SM00409,Superfamily:SSF48726,Low_complexity_(Seg):seg
2	48986133	DEL	2:48986133-48986135	TGG	ENSSSCG00000036546	ENSSSCT00000056232.2	Transcript	splice_donor_variant,5_prime_UTR_variant	65-?	-	-	-	-	rs713360938	IMPACT	HIGH;STRAND	1;SYMBOL	RNF141;SYMBOL_SOURCE	HGNC;HGNC_ID	RNF141;BIOTYPE	protein_coding;APPRIS	P1;EXON	2/7;INTRON	2021-02-06
2	63697367	DEL	2:63697367	G	ENSSSCG00000013788	ENSSSCT00000062772.2	Transcript	frameshift_variant	389	59	20	R/X	aGg/ag	-	IMPACT	HIGH;STRAND	1;BIOTYPE	protein_coding;APPRIS	P5;EXON	2021-01-22
2	67633001	DEL	2:67633001	C	ENSSSCG00000048881	ENSSSCT00000078392.1	Transcript	frameshift_variant	384	384	128	H/X	caC/ca	-	IMPACT	HIGH;STRAND	1;BIOTYPE	protein_coding;APPRIS	P1;EXON	1/1;DOMAINS	Gene3D:1.20.1070.10,Pfam:PF13853,PROSITE_profiles:PS50262,PANTHER:PTHR26451,PANTHER:PTHR26451:SF924,Superfamily:SSF81321,CDD:cd15234
2	69650225	DEL	2:69650225	T	ENSSSCG00000013635	ENSSSCT00000014890.4	Transcript	frameshift_variant	803	524	175	L/X	cTc/cc	-	IMPACT	HIGH;STRAND	1;SYMBOL	TIMM29;SYMBOL_SOURCE	HGNC;HGNC_ID	TIMM29;BIOTYPE	protein_coding;APPRIS	P1;EXON	2/3;DOMAINS	Pfam:PF10171,PANTHER:PTHR21435
2	85655560	DEL	2:85655560-85655563	GTGG	ENSSSCG00000035355	ENSSSCT00000061390.2	Transcript	frameshift_variant,splice_region_variant	1546-1549	208-211	70-71	VD/X	GTGGat/at	-	IMPACT	HIGH;STRAND	1;SYMBOL	F2R;SYMBOL_SOURCE	EntrezGene;BIOTYPE	protein_coding;APPRIS	P1;EXON	4/4;DOMAINS	PANTHER:PTHR24232,PANTHER:PTHR24232:SF20
2	85655565	DEL	2:85655565-85655566	TG	ENSSSCG00000035355	ENSSSCT00000061390.2	Transcript	frameshift_variant	1551-1552	213-214	71-72	DV/DX	gaTGtg/gatg	-	IMPACT	HIGH;STRAND	1;SYMBOL	F2R;SYMBOL_SOURCE	EntrezGene;BIOTYPE	protein_coding;APPRIS	P1;EXON	4/4;DOMAINS	PANTHER:PTHR24232,PANTHER:PTHR24232:SF20
2	90679258	DEL	2:90679258-90679267	AACTGGGGGG	ENSSSCG00000014133	ENSSSCT00000087754.1	Transcript	frameshift_variant	517-526	318-327	106-109	FPPV/X	ttCCCCCCAGTT/tt	-	IMPACT	HIGH;STRAND	-1;SYMBOL	RPS23;SYMBOL_SOURCE	EntrezGene;BIOTYPE	protein_coding;EXON	5/5;DOMAINS	Gene3D:2.40.50.140,Transmembrane_helices:TMhelix
2	135083905	DEL	2:135083905-135083910	CAGTCT	ENSSSCG00000014285	ENSSSCT00000076173.1	Transcript	stop_lost,3_prime_UTR_variant	1548-1553	1467-?	489-?	-	-	rs704567769	IMPACT	HIGH;STRAND	-1;SYMBOL	SEPTIN8;SYMBOL_SOURCE	HGNC;HGNC_ID	SEPTIN8;BIOTYPE	protein_coding;EXON	2021-10-10
2	142267243	DEL	2:142267243-142267244	TA	ENSSSCG00000014364	ENSSSCT00000015694.4	Transcript	splice_donor_variant,intron_variant	-	-	-	-	-	-	IMPACT	HIGH;STRAND	1;SYMBOL	ANKHD1;SYMBOL_SOURCE	EntrezGene;BIOTYPE	protein_coding;APPRIS	A2;INTRON	18/33
2	142267243	DEL	2:142267243-142267244	TA	ENSSSCG00000014364	ENSSSCT00000047944.2	Transcript	splice_donor_variant,intron_variant	-	-	-	-	-	-	IMPACT	HIGH;STRAND	1;SYMBOL	ANKHD1;SYMBOL_SOURCE	EntrezGene;BIOTYPE	protein_coding;APPRIS	A2;INTRON	18/33
2	142267243	DEL	2:142267243-142267244	TA	ENSSSCG00000014364	ENSSSCT00000066842.1	Transcript	splice_donor_variant,intron_variant	-	-	-	-	-	-	IMPACT	HIGH;STRAND	1;SYMBOL	ANKHD1;SYMBOL_SOURCE	EntrezGene;BIOTYPE	protein_coding;APPRIS	A2;INTRON	19/33
2	142267243	DEL	2:142267243-142267244	TA	ENSSSCG00000014364	ENSSSCT00000078019.1	Transcript	splice_donor_variant,intron_variant	-	-	-	-	-	-	IMPACT	HIGH;STRAND	1;SYMBOL	ANKHD1;SYMBOL_SOURCE	EntrezGene;BIOTYPE	protein_coding;APPRIS	P5;INTRON	19/36
2	142267243	DEL	2:142267243-142267244	TA	ENSSSCG00000014364	ENSSSCT00000079235.1	Transcript	splice_donor_variant,intron_variant	-	-	-	-	-	-	IMPACT	HIGH;STRAND	1;SYMBOL	ANKHD1;SYMBOL_SOURCE	EntrezGene;BIOTYPE	protein_coding;APPRIS	A2;INTRON	19/34
2	145914058	DEL	2:145914058	A	ENSSSCG00000028579	ENSSSCT00000028856.2	Transcript	frameshift_variant	509	509	170	L/X	tTa/ta	-	IMPACT	HIGH;STRAND	-1;BIOTYPE	protein_coding;APPRIS	P1;EXON	1/1;DOMAINS	Gene3D:3.30.70.270,Pfam:PF06817,PANTHER:PTHR41694,Superfamily:SSF56672
3	307475	DEL	3:307475	T	ENSSSCG00000007541	ENSSSCT00000008273.4	Transcript	frameshift_variant	710	710	237	K/X	aAg/ag	rs1113100501	IMPACT	HIGH;STRAND	-1;SYMBOL	PDGFA;SYMBOL_SOURCE	HGNC;HGNC_ID	PDGFA;BIOTYPE	protein_coding;APPRIS	P5;EXON	6/6;DOMAINS	MobiDB_lite:mobidb-lite,MobiDB_lite:mobidb-lite,Low_complexity_(Seg):seg
3	307475	DEL	3:307475	T	ENSSSCG00000007541	ENSSSCT00000039294.2	Transcript	frameshift_variant	798	596	199	K/X	aAg/ag	rs1113100501	IMPACT	HIGH;STRAND	-1;SYMBOL	PDGFA;SYMBOL_SOURCE	HGNC;HGNC_ID	PDGFA;BIOTYPE	protein_coding;APPRIS	A2;EXON	5/5;DOMAINS	MobiDB_lite:mobidb-lite,MobiDB_lite:mobidb-lite,Low_complexity_(Seg):seg
3	6268114	DEL	3:6268114-6268115	TA	ENSSSCG00000035534	ENSSSCT00000058975.2	Transcript	splice_donor_variant,intron_variant,non_coding_transcript_variant	-	-	-	-	-	-	IMPACT	HIGH;STRAND	1;BIOTYPE	pseudogene;INTRON	36/43
3	34940099	DEL	3:34940099	C	ENSSSCG00000007917	ENSSSCT00000008677.4	Transcript	frameshift_variant	1427	1219	407	D/X	Gac/ac	-	IMPACT	HIGH;STRAND	-1;SYMBOL	RBFOX1;SYMBOL_SOURCE	HGNC;HGNC_ID	RBFOX1;BIOTYPE	protein_coding;EXON	14/14
3	43788222	DEL	3:43788222	G	ENSSSCG00000008092	ENSSSCT00000008865.4	Transcript	frameshift_variant	199	199	67	Q/X	Cag/ag	-	IMPACT	HIGH;STRAND	-1;SYMBOL	NT5DC4;SYMBOL_SOURCE	HGNC;HGNC_ID	NT5DC4;BIOTYPE	protein_coding;APPRIS	P1;EXON	3/16;DOMAINS	Pfam:PF05761,PANTHER:PTHR12103,PANTHER:PTHR12103:SF18,Superfamily:SSF56784,TIGRFAM:TIGR02244
3	51844761	DEL	3:51844761-51844774	GCCGGCCGCAGGCG	ENSSSCG00000032795	ENSSSCT00000066320.2	Transcript	frameshift_variant	2028-2041	1698-1711	566-571	AACGRQ/AX	gcCGCCTGCGGCCGGCag/gcag	-	IMPACT	HIGH;STRAND	-1;SYMBOL	IL1RL1;SYMBOL_SOURCE	HGNC;HGNC_ID	IL1RL1;BIOTYPE	protein_coding;APPRIS	P1;EXON	2021-12-22
3	55146232	DEL	3:55146232-55146242	GGACAGCTGCC	ENSSSCG00000037588	ENSSSCT00000008897.4	Transcript	frameshift_variant	1954-1964	1954-1964	652-655	GQLP/X	GGACAGCTGCCg/g	-	IMPACT	HIGH;STRAND	1;BIOTYPE	protein_coding;APPRIS	P1;EXON	19/21;DOMAINS	PANTHER:PTHR12563,PANTHER:PTHR12563:SF15
3	55146232	DEL	3:55146232-55146242	GGACAGCTGCC	ENSSSCG00000037588	ENSSSCT00000085797.1	Transcript	frameshift_variant	1777-1787	1777-1787	593-596	GQLP/X	GGACAGCTGCCg/g	-	IMPACT	HIGH;STRAND	1;BIOTYPE	protein_coding;EXON	19/22;DOMAINS	PANTHER:PTHR12563,PANTHER:PTHR12563:SF15
3	132221697	DEL	3:132221697	C	ENSSSCG00000029334	ENSSSCT00000009465.4	Transcript	frameshift_variant	1946	1946	649	A/X	gCc/gc	-	IMPACT	HIGH;STRAND	1;SYMBOL	MYT1L;SYMBOL_SOURCE	HGNC;HGNC_ID	MYT1L;BIOTYPE	protein_coding;APPRIS	A2;EXON	9/20;DOMAINS	Pfam:PF08474,PANTHER:PTHR10816,PANTHER:PTHR10816:SF11
3	132221697	DEL	3:132221697	C	ENSSSCG00000029334	ENSSSCT00000047435.2	Transcript	frameshift_variant	1946	1946	649	A/X	gCc/gc	-	IMPACT	HIGH;STRAND	1;SYMBOL	MYT1L;SYMBOL_SOURCE	HGNC;HGNC_ID	MYT1L;BIOTYPE	protein_coding;APPRIS	A2;EXON	9/19;DOMAINS	Pfam:PF08474,PANTHER:PTHR10816,PANTHER:PTHR10816:SF11
3	132221697	DEL	3:132221697	C	ENSSSCG00000029334	ENSSSCT00000048417.2	Transcript	frameshift_variant	1946	1946	649	A/X	gCc/gc	-	IMPACT	HIGH;STRAND	1;SYMBOL	MYT1L;SYMBOL_SOURCE	HGNC;HGNC_ID	MYT1L;BIOTYPE	protein_coding;APPRIS	P5;EXON	9/21;DOMAINS	Pfam:PF08474,PANTHER:PTHR10816,PANTHER:PTHR10816:SF11
3	132221697	DEL	3:132221697	C	ENSSSCG00000029334	ENSSSCT00000064273.2	Transcript	frameshift_variant	1883	1883	628	A/X	gCc/gc	-	IMPACT	HIGH;STRAND	1;SYMBOL	MYT1L;SYMBOL_SOURCE	HGNC;HGNC_ID	MYT1L;BIOTYPE	protein_coding;EXON	8/19;DOMAINS	Pfam:PF08474,PANTHER:PTHR10816,PANTHER:PTHR10816:SF11
3	132221697	DEL	3:132221697	C	ENSSSCG00000029334	ENSSSCT00000066391.2	Transcript	frameshift_variant	1946	1946	649	A/X	gCc/gc	-	IMPACT	HIGH;STRAND	1;SYMBOL	MYT1L;SYMBOL_SOURCE	HGNC;HGNC_ID	MYT1L;BIOTYPE	protein_coding;EXON	9/19;DOMAINS	Pfam:PF08474,PANTHER:PTHR10816,PANTHER:PTHR10816:SF11
3	132221697	DEL	3:132221697	C	ENSSSCG00000029334	ENSSSCT00000080223.1	Transcript	frameshift_variant	971	971	324	A/X	gCc/gc	-	IMPACT	HIGH;STRAND	1;SYMBOL	MYT1L;SYMBOL_SOURCE	HGNC;HGNC_ID	MYT1L;BIOTYPE	protein_coding;APPRIS	A2;EXON	8/19;DOMAINS	Pfam:PF08474,PANTHER:PTHR10816,PANTHER:PTHR10816:SF11
4	123331077	DEL	4:123331077	G	ENSSSCG00000006890	ENSSSCT00000007545.4	Transcript	frameshift_variant	7017	6896	2299	R/X	cGc/cc	rs786688042	IMPACT	HIGH;STRAND	1;SYMBOL	ABCA4;SYMBOL_SOURCE	HGNC;HGNC_ID	ABCA4;BIOTYPE	protein_coding;APPRIS	P5;EXON	49/49
4	123331077	DEL	4:123331077	G	ENSSSCG00000006890	ENSSSCT00000067947.1	Transcript	frameshift_variant	6924	6803	2268	R/X	cGc/cc	rs786688042	IMPACT	HIGH;STRAND	1;SYMBOL	ABCA4;SYMBOL_SOURCE	HGNC;HGNC_ID	ABCA4;BIOTYPE	protein_coding;APPRIS	A2;EXON	47/47
4	129512892	DEL	4:129512892-129512901	AATTACCTGC	ENSSSCG00000006932	ENSSSCT00000007593.4	Transcript	splice_acceptor_variant,coding_sequence_variant,intron_variant	?-1264	?-1182	?-394	-	-	rs692772497	IMPACT	HIGH;STRAND	-1;SYMBOL	CLCA4;SYMBOL_SOURCE	HGNC;HGNC_ID	CLCA4;BIOTYPE	protein_coding;EXON	8/14;INTRON	2021-07-13
4	129512892	DEL	4:129512892-129512901	AATTACCTGC	ENSSSCG00000006932	ENSSSCT00000043031.2	Transcript	splice_acceptor_variant,coding_sequence_variant,intron_variant	?-1264	?-1023	?-341	-	-	rs692772497	IMPACT	HIGH;STRAND	-1;SYMBOL	CLCA4;SYMBOL_SOURCE	HGNC;HGNC_ID	CLCA4;BIOTYPE	protein_coding;EXON	8/13;INTRON	2021-07-12
5	9996110	DEL	5:9996110-9996126	GGCCTTCGGCAACCTGA	ENSSSCG00000000119	ENSSSCT00000046625.2	Transcript	start_lost,5_prime_UTR_variant	191-207	?-13	?-5	-	-	-	IMPACT	HIGH;STRAND	-1;SYMBOL	EIF3L;SYMBOL_SOURCE	HGNC;HGNC_ID	EIF3L;BIOTYPE	protein_coding;EXON	2021-01-13
5	17666779	DEL	5:17666779-17666780	AC	ENSSSCG00000024474	ENSSSCT00000027546.3	Transcript	frameshift_variant	1031-1032	1031-1032	344	N/X	aAC/a	rs792029809	IMPACT	HIGH;STRAND	1;BIOTYPE	protein_coding;APPRIS	P1;EXON	7/9;DOMAINS	Gene3D:1.20.5.170,Coiled-coils_(Ncoils):Coil,Pfam:PF00038,PROSITE_profiles:PS51842,PANTHER:PTHR45616,PANTHER:PTHR45616:SF43,SMART:SM01391,Superfamily:SSF64593
5	20928164	DEL	5:20928164	C	ENSSSCG00000040079	ENSSSCT00000041583.1	Transcript	frameshift_variant	279	279	93	D/X	gaC/ga	-	IMPACT	HIGH;STRAND	1;BIOTYPE	protein_coding;APPRIS	P1;EXON	1/1;DOMAINS	Gene3D:1.20.1070.10,Pfam:PF13853,PROSITE_profiles:PS50262,PANTHER:PTHR26454,PANTHER:PTHR26454:SF26,Superfamily:SSF81321,CDD:cd15912
5	79182833	DEL	5:79182833-79182834	TG	ENSSSCG00000033859	ENSSSCT00000042793.1	Transcript	frameshift_variant	62-63	62-63	21	L/X	cTG/c	-	IMPACT	HIGH;STRAND	1;BIOTYPE	protein_coding;APPRIS	P1;EXON	2021-01-03
6	860497	DEL	6:860497	T	ENSSSCG00000036367	ENSSSCT00000030389.3	Transcript	frameshift_variant	477	477	159	P/X	ccT/cc	-	IMPACT	HIGH;STRAND	1;SYMBOL	PABPN1L;SYMBOL_SOURCE	HGNC;HGNC_ID	PABPN1L;BIOTYPE	protein_coding;APPRIS	P1;EXON	3/6;DOMAINS	PROSITE_profiles:PS50102,PANTHER:PTHR23236,PANTHER:PTHR23236:SF27,MobiDB_lite:mobidb-lite
6	44807061	DEL	6:44807061-44807064	AGTG	ENSSSCG00000002887	ENSSSCT00000003190.4	Transcript	splice_donor_variant,coding_sequence_variant,intron_variant	1874-?	1613-?	538-?	-	-	-	IMPACT	HIGH;STRAND	1;SYMBOL	MAG;SYMBOL_SOURCE	HGNC;HGNC_ID	MAG;BIOTYPE	protein_coding;APPRIS	A1;EXON	11/14;INTRON	2021-11-13
6	44807061	DEL	6:44807061-44807064	AGTG	ENSSSCG00000002887	ENSSSCT00000071510.1	Transcript	splice_donor_variant,coding_sequence_variant,intron_variant	1941-?	1613-?	538-?	-	-	-	IMPACT	HIGH;STRAND	1;SYMBOL	MAG;SYMBOL_SOURCE	HGNC;HGNC_ID	MAG;BIOTYPE	protein_coding;APPRIS	P5;EXON	12/14;INTRON	2021-12-13
6	53472600	DEL	6:53472600	T	ENSSSCG00000034313	ENSSSCT00000045113.2	Transcript	frameshift_variant,splice_region_variant	142	142	48	F/X	Ttt/tt	-	IMPACT	HIGH;STRAND	1;SYMBOL	SELENOW;SYMBOL_SOURCE	HGNC;HGNC_ID	SELENOW;BIOTYPE	protein_coding;APPRIS	P1;EXON	4/6;DOMAINS	PANTHER:PTHR15124,PANTHER:PTHR15124:SF16,Gene3D:3.40.30.10,Superfamily:SSF52833
6	56374510	DEL	6:56374510	G	ENSSSCG00000032113	ENSSSCT00000003612.4	Transcript	frameshift_variant	820	702	234	S/X	agC/ag	-	IMPACT	HIGH;STRAND	-1;BIOTYPE	protein_coding;EXON	4/12;DOMAINS	Gene3D:1.20.1740.10,Pfam:PF13520,PIRSF:PIRSF006060,PANTHER:PTHR43243,PANTHER:PTHR43243:SF10,Low_complexity_(Seg):seg
6	56374510	DEL	6:56374510	G	ENSSSCG00000032113	ENSSSCT00000038605.2	Transcript	frameshift_variant	1174	702	234	S/X	agC/ag	-	IMPACT	HIGH;STRAND	-1;BIOTYPE	protein_coding;EXON	5/12;DOMAINS	Gene3D:1.20.1740.10,Pfam:PF13520,PANTHER:PTHR43243,PANTHER:PTHR43243:SF10,Low_complexity_(Seg):seg
6	56374510	DEL	6:56374510	G	ENSSSCG00000032113	ENSSSCT00000047274.2	Transcript	frameshift_variant	1174	702	234	S/X	agC/ag	-	IMPACT	HIGH;STRAND	-1;BIOTYPE	protein_coding;EXON	5/12;DOMAINS	Gene3D:1.20.1740.10,Pfam:PF13520,PANTHER:PTHR43243,PANTHER:PTHR43243:SF10,Low_complexity_(Seg):seg
6	56374510	DEL	6:56374510	G	ENSSSCG00000032113	ENSSSCT00000055598.2	Transcript	frameshift_variant	820	702	234	S/X	agC/ag	-	IMPACT	HIGH;STRAND	-1;BIOTYPE	protein_coding;EXON	4/12;DOMAINS	Gene3D:1.20.1740.10,Pfam:PF13520,PIRSF:PIRSF006060,PANTHER:PTHR43243,PANTHER:PTHR43243:SF10,Low_complexity_(Seg):seg
6	63397414	DEL	6:63397414-63397441	CCCTCGTGTTTTCCGGCCTGTCGGCAGA	ENSSSCG00000022204	ENSSSCT00000023306.3	Transcript	splice_donor_variant,3_prime_UTR_variant,intron_variant	6368-?	-	-	-	-	-	IMPACT	HIGH;STRAND	1;SYMBOL	AGRN;SYMBOL_SOURCE	HGNC;HGNC_ID	AGRN;BIOTYPE	protein_coding;APPRIS	A2;EXON	35/36;INTRON	35/35
6	63397414	DEL	6:63397414-63397441	CCCTCGTGTTTTCCGGCCTGTCGGCAGA	ENSSSCG00000022204	ENSSSCT00000026215.3	Transcript	splice_donor_variant,3_prime_UTR_variant,intron_variant	6608-?	-	-	-	-	-	IMPACT	HIGH;STRAND	1;SYMBOL	AGRN;SYMBOL_SOURCE	HGNC;HGNC_ID	AGRN;BIOTYPE	protein_coding;APPRIS	A2;EXON	39/40;INTRON	39/39
6	63397414	DEL	6:63397414-63397441	CCCTCGTGTTTTCCGGCCTGTCGGCAGA	ENSSSCG00000022204	ENSSSCT00000053890.2	Transcript	splice_donor_variant,3_prime_UTR_variant,intron_variant	6557-?	-	-	-	-	-	IMPACT	HIGH;STRAND	1;SYMBOL	AGRN;SYMBOL_SOURCE	HGNC;HGNC_ID	AGRN;BIOTYPE	protein_coding;APPRIS	A2;EXON	34/35;INTRON	34/34
6	63397414	DEL	6:63397414-63397441	CCCTCGTGTTTTCCGGCCTGTCGGCAGA	ENSSSCG00000022204	ENSSSCT00000054906.2	Transcript	splice_donor_variant,3_prime_UTR_variant,intron_variant	6603-?	-	-	-	-	-	IMPACT	HIGH;STRAND	1;SYMBOL	AGRN;SYMBOL_SOURCE	HGNC;HGNC_ID	AGRN;BIOTYPE	protein_coding;EXON	33/35;INTRON	33/34
6	63397414	DEL	6:63397414-63397441	CCCTCGTGTTTTCCGGCCTGTCGGCAGA	ENSSSCG00000022204	ENSSSCT00000058539.2	Transcript	splice_donor_variant,3_prime_UTR_variant,intron_variant	6641-?	-	-	-	-	-	IMPACT	HIGH;STRAND	1;SYMBOL	AGRN;SYMBOL_SOURCE	HGNC;HGNC_ID	AGRN;BIOTYPE	protein_coding;APPRIS	A2;EXON	40/41;INTRON	40/40
6	63397414	DEL	6:63397414-63397441	CCCTCGTGTTTTCCGGCCTGTCGGCAGA	ENSSSCG00000022204	ENSSSCT00000065088.2	Transcript	splice_donor_variant,3_prime_UTR_variant,intron_variant	6758-?	-	-	-	-	-	IMPACT	HIGH;STRAND	1;SYMBOL	AGRN;SYMBOL_SOURCE	HGNC;HGNC_ID	AGRN;BIOTYPE	protein_coding;APPRIS	P5;EXON	35/36;INTRON	35/35
6	83608229	DEL	6:83608229-83608230	AG	ENSSSCG00000028387	ENSSSCT00000023469.3	Transcript	frameshift_variant	2245-2246	1917-1918	639-640	PE/PX	ccAGag/ccag	rs1110600983	IMPACT	HIGH;STRAND	1;SYMBOL	CNKSR1;SYMBOL_SOURCE	HGNC;HGNC_ID	CNKSR1;BIOTYPE	protein_coding;APPRIS	P5;EXON	20/20;DOMAINS	PANTHER:PTHR12844,PANTHER:PTHR12844:SF10,MobiDB_lite:mobidb-lite,MobiDB_lite:mobidb-lite
6	83608229	DEL	6:83608229-83608230	AG	ENSSSCG00000028387	ENSSSCT00000077469.1	Transcript	frameshift_variant	1674-1675	1344-1345	448-449	PE/PX	ccAGag/ccag	rs1110600983	IMPACT	HIGH;STRAND	1;SYMBOL	CNKSR1;SYMBOL_SOURCE	HGNC;HGNC_ID	CNKSR1;BIOTYPE	protein_coding;APPRIS	A2;EXON	18/25;DOMAINS	PANTHER:PTHR12844,PANTHER:PTHR12844:SF10,MobiDB_lite:mobidb-lite,MobiDB_lite:mobidb-lite
6	92238404	DEL	6:92238404-92238405	TA	ENSSSCG00000003634	ENSSSCT00000004030.4	Transcript	frameshift_variant	885-886	226-227	76	Y/X	TAt/t	rs1109875652	IMPACT	HIGH;STRAND	1;SYMBOL	ADPRS;SYMBOL_SOURCE	HGNC;HGNC_ID	ADPRS;BIOTYPE	protein_coding;APPRIS	P1;EXON	2021-02-07
6	97234211	DEL	6:97234211	A	ENSSSCG00000038992	ENSSSCT00000056746.2	Transcript	frameshift_variant	1176	1167	389	F/X	ttT/tt	-	IMPACT	HIGH;STRAND	-1;SYMBOL	TUBB6;SYMBOL_SOURCE	HGNC;HGNC_ID	TUBB6;BIOTYPE	protein_coding;APPRIS	P1;EXON	4/4;DOMAINS	Prints:PR01161,PANTHER:PTHR11588,PANTHER:PTHR11588:SF88,Superfamily:SSF55307,CDD:cd02187
6	97234211	DEL	6:97234211	A	ENSSSCG00000038992	ENSSSCT00000077296.1	Transcript	frameshift_variant	1107	1107	369	F/X	ttT/tt	-	IMPACT	HIGH;STRAND	-1;SYMBOL	TUBB6;SYMBOL_SOURCE	HGNC;HGNC_ID	TUBB6;BIOTYPE	protein_coding;EXON	3/3;DOMAINS	Prints:PR01161,PANTHER:PTHR11588,PANTHER:PTHR11588:SF88,Superfamily:SSF55307,CDD:cd02187
6	170205031	DEL	6:170205031	C	ENSSSCG00000003973	ENSSSCT00000053260.2	Transcript	frameshift_variant	1863	1728	576	G/X	ggG/gg	-	IMPACT	HIGH;STRAND	-1;SYMBOL	CTPS1;SYMBOL_SOURCE	HGNC;HGNC_ID	CTPS1;BIOTYPE	protein_coding;EXON	17/17
7	11358376	DEL	7:11358376-11358384	CGGTGAGCA	ENSSSCG00000001061	ENSSSCT00000062045.2	Transcript	splice_donor_variant,5_prime_UTR_variant,intron_variant	331-?	-	-	-	-	rs705710552	IMPACT	HIGH;STRAND	1;SYMBOL	JARID2;SYMBOL_SOURCE	HGNC;HGNC_ID	JARID2;BIOTYPE	protein_coding;APPRIS	A2;EXON	2/20;INTRON	2021-02-19
7	21074001	DEL	7:21074001	G	ENSSSCG00000046560	ENSSSCT00000087472.1	Transcript	frameshift_variant	680	680	227	C/X	tGc/tc	-	IMPACT	HIGH;STRAND	1;BIOTYPE	protein_coding;APPRIS	P1;EXON	1/1;DOMAINS	Gene3D:1.20.1070.10,Pfam:PF13853,PROSITE_profiles:PS50262,PANTHER:PTHR26453,PANTHER:PTHR26453:SF65,SMART:SM01381,Superfamily:SSF81321,CDD:cd15421
7	21585308	DEL	7:21585308-21585312	GCTTG	ENSSSCG00000033550	ENSSSCT00000028746.3	Transcript	frameshift_variant	306-310	306-310	102-104	AKR/AX	gcCAAGCgc/gcgc	-	IMPACT	HIGH;STRAND	-1;BIOTYPE	protein_coding;APPRIS	P1;EXON	2/2;DOMAINS	Gene3D:1.10.20.10,Pfam:PF00125,Prints:PR00622,PANTHER:PTHR11426,PANTHER:PTHR11426:SF211,SMART:SM00428,Superfamily:SSF47113
7	22940641	DEL	7:22940641	G	ENSSSCG00000001229	ENSSSCT00000040724.1	Transcript	frameshift_variant	1410	1068	356	L/X	ctG/ct	-	IMPACT	HIGH;STRAND	1;BIOTYPE	protein_coding;EXON	2021-05-05
7	22974836	DEL	7:22974836	C	ENSSSCG00000024161	ENSSSCT00000001524.4	Transcript	frameshift_variant	65	65	22	T/X	aCc/ac	-	IMPACT	HIGH;STRAND	1;BIOTYPE	protein_coding;APPRIS	P1;EXON	2/5;DOMAINS	Gene3D:3.30.500.10,Pfam:PF00129,PANTHER:PTHR16675,PANTHER:PTHR16675:SF251,Superfamily:SSF54452
7	22974836	DEL	7:22974836	C	ENSSSCG00000024161	ENSSSCT00000035823.3	Transcript	frameshift_variant	41	41	14	T/X	aCc/ac	-	IMPACT	HIGH;STRAND	1;BIOTYPE	protein_coding;EXON	2/5;DOMAINS	Gene3D:3.30.500.10,Pfam:PF00129,PANTHER:PTHR16675,PANTHER:PTHR16675:SF251,Superfamily:SSF54452
7	22974836	DEL	7:22974836	C	ENSSSCG00000024161	ENSSSCT00000036412.3	Transcript	frameshift_variant	110	110	37	T/X	aCc/ac	-	IMPACT	HIGH;STRAND	1;BIOTYPE	protein_coding;EXON	2/5;DOMAINS	Gene3D:3.30.500.10,Pfam:PF00129,PANTHER:PTHR16675,PANTHER:PTHR16675:SF251,Superfamily:SSF54452
7	23635489	DEL	7:23635489	C	ENSSSCG00000001398	ENSSSCT00000001336.4	Transcript	frameshift_variant,stop_lost	1383	1205	402	*/X	tGa/ta	rs692097048	IMPACT	HIGH;STRAND	-1;BIOTYPE	protein_coding;APPRIS	P1;EXON	2021-07-07
7	24231922	DEL	7:24231922	C	ENSSSCG00000001440	ENSSSCT00000001593.3	Transcript	frameshift_variant	6084	5944	1982	V/X	Gta/ta	-	IMPACT	HIGH;STRAND	-1;SYMBOL	NOTCH4;SYMBOL_SOURCE	EntrezGene;BIOTYPE	protein_coding;APPRIS	P1;EXON	31/31
7	30179814	DEL	7:30179814	A	ENSSSCG00000001523	ENSSSCT00000001696.4	Transcript	frameshift_variant	2924	2767	923	C/X	Tgc/gc	-	IMPACT	HIGH;STRAND	-1;SYMBOL	GRM4;SYMBOL_SOURCE	HGNC;HGNC_ID	GRM4;BIOTYPE	protein_coding;APPRIS	P5;EXON	10/10;DOMAINS	MobiDB_lite:mobidb-lite
7	34749819	DEL	7:34749819	A	ENSSSCG00000031184	ENSSSCT00000053115.2	Transcript	frameshift_variant	1061	816	272	G/X	ggT/gg	rs792996110	IMPACT	HIGH;STRAND	-1;BIOTYPE	protein_coding;APPRIS	P5;EXON	2021-09-10
7	52994171	DEL	7:52994171-52994177	GCACTCC	ENSSSCG00000001814	ENSSSCT00000051912.2	Transcript	frameshift_variant	1254-1260	1254-1260	418-420	QHS/X	caGCACTCC/ca	-	IMPACT	HIGH;STRAND	1;SYMBOL	IQGAP1;SYMBOL_SOURCE	HGNC;HGNC_ID	IQGAP1;BIOTYPE	protein_coding;EXON	3/4;DOMAINS	Gene3D:3.30.160.60,Pfam:PF00096,PROSITE_patterns:PS00028,PROSITE_profiles:PS50157,PANTHER:PTHR24377,PANTHER:PTHR24377:SF742,SMART:SM00355,Superfamily:SSF57667
7	52994171	DEL	7:52994171-52994177	GCACTCC	ENSSSCG00000001814	ENSSSCT00000060262.2	Transcript	frameshift_variant	2274-2280	1662-1668	554-556	QHS/X	caGCACTCC/ca	-	IMPACT	HIGH;STRAND	1;SYMBOL	IQGAP1;SYMBOL_SOURCE	HGNC;HGNC_ID	IQGAP1;BIOTYPE	protein_coding;EXON	5/6;DOMAINS	Gene3D:3.30.160.60,Pfam:PF00096,PROSITE_patterns:PS00028,PROSITE_profiles:PS50157,PANTHER:PTHR24377,PANTHER:PTHR24377:SF742,SMART:SM00355,Superfamily:SSF57667
7	79379675	DEL	7:79379675	C	ENSSSCG00000050695	ENSSSCT00000024469.3	Transcript	frameshift_variant	349	349	117	V/X	Gtg/tg	-	IMPACT	HIGH;STRAND	-1;BIOTYPE	protein_coding;APPRIS	P1;EXON	1/2;DOMAINS	Gene3D:1.20.1070.10,Pfam:PF13853,Prints:PR00237,PROSITE_patterns:PS00237,PROSITE_profiles:PS50262,PANTHER:PTHR26451,PANTHER:PTHR26451:SF40,Superfamily:SSF81321,Transmembrane_helices:TMhelix,CDD:cd15937
7	115790246	DEL	7:115790246-115790261	TTCTGGCTCCTATGAA	ENSSSCG00000039378	ENSSSCT00000059886.2	Transcript	frameshift_variant	804-819	804-819	268-273	ISGSYE/X	atTTCTGGCTCCTATGAA/at	rs707185792	IMPACT	HIGH;STRAND	1;SYMBOL	SERPINA4;SYMBOL_SOURCE	HGNC;HGNC_ID	SERPINA4;BIOTYPE	protein_coding;APPRIS	P1;EXON	4/5;DOMAINS	Gene3D:2.30.39.10,Gene3D:3.30.497.10,Pfam:PF00079,PANTHER:PTHR11461,PANTHER:PTHR11461:SF194,SMART:SM00093,Superfamily:SSF56574
7	116672528	DEL	7:116672528	C	ENSSSCG00000002495	ENSSSCT00000064896.2	Transcript	frameshift_variant	3167	2032	678	E/X	Gaa/aa	-	IMPACT	HIGH;STRAND	-1;SYMBOL	SYNE3;SYMBOL_SOURCE	HGNC;HGNC_ID	SYNE3;BIOTYPE	protein_coding;EXON	19/20;DOMAINS	MobiDB_lite:mobidb-lite,Low_complexity_(Seg):seg
8	1854703	DEL	8:1854703-1854704	TT	ENSSSCG00000008697	ENSSSCT00000062412.2	Transcript	frameshift_variant	1959-1960	1959-1960	653-654	SF/SX	agTTtt/agtt	rs1110800366	IMPACT	HIGH;STRAND	1;SYMBOL	HTT;SYMBOL_SOURCE	HGNC;HGNC_ID	HTT;BIOTYPE	protein_coding;APPRIS	A2;EXON	14/66;DOMAINS	PANTHER:PTHR10170,Superfamily:SSF48371
8	2682551	DEL	8:2682551	C	ENSSSCG00000033873	ENSSSCT00000047982.2	Transcript	frameshift_variant	2382	2343	781	T/X	acG/ac	-	IMPACT	HIGH;STRAND	-1;SYMBOL	TRMT44;SYMBOL_SOURCE	HGNC;HGNC_ID	TRMT44;BIOTYPE	protein_coding;APPRIS	P1;EXON	2021-12-12
8	19535663	DEL	8:19535663-19535667	CGGTG	ENSSSCG00000022446	ENSSSCT00000024802.3	Transcript	splice_donor_variant,coding_sequence_variant	3033-?	3020-?	1007-?	-	-	-	IMPACT	HIGH;STRAND	-1;SYMBOL	SEL1L3;SYMBOL_SOURCE	HGNC;HGNC_ID	SEL1L3;BIOTYPE	protein_coding;APPRIS	P1;EXON	23/24;INTRON	23/23
8	30557632	DEL	8:30557632-30557633	AT	ENSSSCG00000008788	ENSSSCT00000063047.2	Transcript	frameshift_variant	3492-3493	3356-3357	1119	Y/X	tAT/t	rs710009361	IMPACT	HIGH;STRAND	-1;SYMBOL	RFC1;SYMBOL_SOURCE	HGNC;HGNC_ID	RFC1;BIOTYPE	protein_coding;APPRIS	P1;EXON	24/24;DOMAINS	PIRSF:PIRSF036578
8	70146458	DEL	8:70146458	C	ENSSSCG00000008959	ENSSSCT00000049265.2	Transcript	splice_acceptor_variant,frameshift_variant	214	143	48	T/X	aCg/ag	-	IMPACT	HIGH;STRAND	1;SYMBOL	CXCL2;SYMBOL_SOURCE	EntrezGene;BIOTYPE	protein_coding;APPRIS	A2;EXON	2/5;DOMAINS	Gene3D:2.40.50.40,Pfam:PF00048,Prints:PR00436,Prints:PR00437,PROSITE_patterns:PS00471,PANTHER:PTHR10179,PANTHER:PTHR10179:SF80,SMART:SM00199,Superfamily:SSF54117,CDD:cd00273
9	4852508	DEL	9:4852508	T	ENSSSCG00000023196	ENSSSCT00000055277.2	Transcript	frameshift_variant	587	587	196	Y/X	tAc/tc	rs698775164	IMPACT	HIGH;STRAND	-1;BIOTYPE	protein_coding;APPRIS	P1;EXON	1/1;DOMAINS	Gene3D:1.20.1070.10,Pfam:PF13853,PROSITE_profiles:PS50262,PANTHER:PTHR26450,PANTHER:PTHR26450:SF164,Superfamily:SSF81321,CDD:cd15222
9	6797838	DEL	9:6797838	T	ENSSSCG00000014811	ENSSSCT00000088713.1	Transcript	frameshift_variant	424	424	142	Y/X	Tac/ac	-	IMPACT	HIGH;STRAND	1;SYMBOL	INPPL1;SYMBOL_SOURCE	EntrezGene;BIOTYPE	protein_coding;EXON	5/28;DOMAINS	PANTHER:PTHR46051,PANTHER:PTHR46051:SF2
9	7263384	DEL	9:7263384-7263385	CG	ENSSSCG00000014817	ENSSSCT00000025648.3	Transcript	frameshift_variant	1056-1057	695-696	232	A/X	gCG/g	-	IMPACT	HIGH;STRAND	-1;SYMBOL	ARAP1;SYMBOL_SOURCE	HGNC;HGNC_ID	ARAP1;BIOTYPE	protein_coding;APPRIS	P5;EXON	6/36;DOMAINS	PANTHER:PTHR45899,PANTHER:PTHR45899:SF3,Superfamily:SSF50729,MobiDB_lite:mobidb-lite
9	8291005	DEL	9:8291005-8291008	AGTA	ENSSSCG00000014831	ENSSSCT00000016183.4	Transcript	splice_donor_variant,coding_sequence_variant,intron_variant	275-?	261-?	87-?	-	-	-	IMPACT	HIGH;STRAND	1;SYMBOL	PAAF1;SYMBOL_SOURCE	HGNC;HGNC_ID	PAAF1;BIOTYPE	protein_coding;EXON	4/13;INTRON	2021-04-12
9	8291005	DEL	9:8291005-8291008	AGTA	ENSSSCG00000014831	ENSSSCT00000091287.1	Transcript	splice_donor_variant,coding_sequence_variant,intron_variant	180-?	180-?	60-?	-	-	-	IMPACT	HIGH;STRAND	1;SYMBOL	PAAF1;SYMBOL_SOURCE	HGNC;HGNC_ID	PAAF1;BIOTYPE	protein_coding;EXON	2/11;INTRON	2021-02-10
9	99705357	DEL	9:99705357-99705358	TG	ENSSSCG00000015405	ENSSSCT00000016780.4	Transcript	frameshift_variant	885-886	389-390	130	T/X	aCA/a	rs699371063	IMPACT	HIGH;STRAND	-1;SYMBOL	CD36;SYMBOL_SOURCE	HGNC;HGNC_ID	CD36;BIOTYPE	protein_coding;APPRIS	P5;EXON	6/15;DOMAINS	Pfam:PF01130,Prints:PR01609,Prints:PR01610,PANTHER:PTHR11923,PANTHER:PTHR11923:SF12
9	99705357	DEL	9:99705357-99705358	TG	ENSSSCG00000015405	ENSSSCT00000034552.3	Transcript	frameshift_variant	885-886	389-390	130	T/X	aCA/a	rs699371063	IMPACT	HIGH;STRAND	-1;SYMBOL	CD36;SYMBOL_SOURCE	HGNC;HGNC_ID	CD36;BIOTYPE	protein_coding;EXON	6/15;DOMAINS	Pfam:PF01130,Prints:PR01609,Prints:PR01610,PANTHER:PTHR11923,PANTHER:PTHR11923:SF12
9	99705357	DEL	9:99705357-99705358	TG	ENSSSCG00000015405	ENSSSCT00000034741.3	Transcript	frameshift_variant	885-886	389-390	130	T/X	aCA/a	rs699371063	IMPACT	HIGH;STRAND	-1;SYMBOL	CD36;SYMBOL_SOURCE	HGNC;HGNC_ID	CD36;BIOTYPE	protein_coding;EXON	6/13;DOMAINS	Pfam:PF01130,Prints:PR01609,Prints:PR01610,PANTHER:PTHR11923,PANTHER:PTHR11923:SF12
9	99705357	DEL	9:99705357-99705358	TG	ENSSSCG00000015405	ENSSSCT00000035508.3	Transcript	frameshift_variant	321-322	284-285	95	T/X	aCA/a	rs699371063	IMPACT	HIGH;STRAND	-1;SYMBOL	CD36;SYMBOL_SOURCE	HGNC;HGNC_ID	CD36;BIOTYPE	protein_coding;EXON	3/12;DOMAINS	Pfam:PF01130,Prints:PR01609,Prints:PR01610,PANTHER:PTHR11923,PANTHER:PTHR11923:SF12
9	99705357	DEL	9:99705357-99705358	TG	ENSSSCG00000015405	ENSSSCT00000042266.2	Transcript	frameshift_variant	885-886	389-390	130	T/X	aCA/a	rs699371063	IMPACT	HIGH;STRAND	-1;SYMBOL	CD36;SYMBOL_SOURCE	HGNC;HGNC_ID	CD36;BIOTYPE	protein_coding;EXON	6/14;DOMAINS	Pfam:PF01130,Prints:PR01609,Prints:PR01610,PANTHER:PTHR11923,PANTHER:PTHR11923:SF12
9	99705357	DEL	9:99705357-99705358	TG	ENSSSCG00000015405	ENSSSCT00000078461.1	Transcript	frameshift_variant	885-886	389-390	130	T/X	aCA/a	rs699371063	IMPACT	HIGH;STRAND	-1;SYMBOL	CD36;SYMBOL_SOURCE	HGNC;HGNC_ID	CD36;BIOTYPE	protein_coding;APPRIS	A2;EXON	6/15;DOMAINS	Pfam:PF01130,Prints:PR01609,Prints:PR01610,PANTHER:PTHR11923,PANTHER:PTHR11923:SF12
9	131729831	DEL	9:131729831-131729832	CG	ENSSSCG00000021631	ENSSSCT00000024327.3	Transcript	frameshift_variant	72-73	72-73	24-25	AV/AX	gcCGtt/gctt	-	IMPACT	HIGH;STRAND	-1;BIOTYPE	protein_coding;APPRIS	P1;EXON	1/2;DOMAINS	PANTHER:PTHR13229,PANTHER:PTHR13229:SF16,Transmembrane_helices:TMhelix
9	133353118	DEL	9:133353118	G	ENSSSCG00000015619	ENSSSCT00000057678.2	Transcript	frameshift_variant	1525	1419	473	P/X	ccC/cc	rs705734627	IMPACT	HIGH;STRAND	-1;SYMBOL	CAMK1G;SYMBOL_SOURCE	HGNC;HGNC_ID	CAMK1G;BIOTYPE	protein_coding;EXON	2021-11-12
9	133353118	DEL	9:133353118	G	ENSSSCG00000015619	ENSSSCT00000062169.2	Transcript	frameshift_variant	1600	1494	498	P/X	ccC/cc	rs705734627	IMPACT	HIGH;STRAND	-1;SYMBOL	CAMK1G;SYMBOL_SOURCE	HGNC;HGNC_ID	CAMK1G;BIOTYPE	protein_coding;APPRIS	P5;EXON	2021-12-13
9	133353118	DEL	9:133353118	G	ENSSSCG00000015619	ENSSSCT00000086464.1	Transcript	frameshift_variant	3794	1422	474	P/X	ccC/cc	rs705734627	IMPACT	HIGH;STRAND	-1;SYMBOL	CAMK1G;SYMBOL_SOURCE	HGNC;HGNC_ID	CAMK1G;BIOTYPE	protein_coding;APPRIS	A2;EXON	2021-09-11
10	24414565	DEL	10:24414565-24414566	CT	ENSSSCG00000037298	ENSSSCT00000042374.2	Transcript	frameshift_variant	86-87	86-87	29	T/X	aCT/a	-	IMPACT	HIGH;STRAND	1;BIOTYPE	protein_coding;APPRIS	P1;EXON	2/3;DOMAINS	Pfam:PF04718,PANTHER:PTHR12386,PANTHER:PTHR12386:SF26
10	25670947	DEL	10:25670947-25670950	ACAG	ENSSSCG00000039643	ENSSSCT00000054564.2	Transcript	frameshift_variant	172-175	172-175	58-59	TD/X	ACAGac/ac	rs790020807	IMPACT	HIGH;STRAND	1;BIOTYPE	protein_coding;APPRIS	P1;EXON	2/3;DOMAINS	Gene3D:2.40.50.100,Pfam:PF01597,PANTHER:PTHR11715,PANTHER:PTHR11715:SF26,Superfamily:SSF51230,CDD:cd06848
10	63585407	DEL	10:63585407-63585434	ATACATGAACAAATCTGAGGCTGAACAA	ENSSSCG00000034086	ENSSSCT00000057096.2	Transcript	splice_acceptor_variant,3_prime_UTR_variant,intron_variant	?-2203	-	-	-	-	-	IMPACT	HIGH;STRAND	-1;SYMBOL	ATP5F1C;SYMBOL_SOURCE	HGNC;HGNC_ID	ATP5F1C;BIOTYPE	protein_coding;APPRIS	P1;EXON	9/10;INTRON	2021-08-09
11	64163805	DEL	11:64163805	A	ENSSSCG00000026996	ENSSSCT00000073516.1	Transcript	frameshift_variant	2485	2318	773	L/X	tTa/ta	rs701935746	IMPACT	HIGH;STRAND	-1;BIOTYPE	protein_coding;EXON	19/20;DOMAINS	Gene3D:1.20.1560.10,Pfam:PF00664,PROSITE_profiles:PS50929,PANTHER:PTHR24223,PANTHER:PTHR24223:SF393,Superfamily:SSF90123,CDD:cd18601
11	64163805	DEL	11:64163805	A	ENSSSCG00000026996	ENSSSCT00000074276.1	Transcript	frameshift_variant	2710	2543	848	L/X	tTa/ta	rs701935746	IMPACT	HIGH;STRAND	-1;BIOTYPE	protein_coding;EXON	20/21;DOMAINS	Gene3D:1.20.1560.10,Pfam:PF00664,PROSITE_profiles:PS50929,PANTHER:PTHR24223,PANTHER:PTHR24223:SF393,Superfamily:SSF90123,CDD:cd18601
11	64626132	DEL	11:64626132-64626133	TA	ENSSSCG00000009497	ENSSSCT00000010414.4	Transcript	frameshift_variant	3708-3709	3287-3288	1096	V/X	gTA/g	-	IMPACT	HIGH;STRAND	1;BIOTYPE	protein_coding;APPRIS	P1;EXON	26/28;DOMAINS	Gene3D:3.40.50.300,PROSITE_profiles:PS50893,PANTHER:PTHR24223,PANTHER:PTHR24223:SF393,SMART:SM00382,Superfamily:SSF52540,CDD:cd03244
11	71330650	DEL	11:71330650	C	ENSSSCG00000026317	ENSSSCT00000026660.3	Transcript	frameshift_variant	1128	1030	344	V/X	Gtg/tg	-	IMPACT	HIGH;STRAND	-1;SYMBOL	SLC10A2;SYMBOL_SOURCE	EntrezGene;BIOTYPE	protein_coding;EXON	2021-06-06
11	77228986	DEL	11:77228986	G	ENSSSCG00000029502	ENSSSCT00000090877.1	Transcript	frameshift_variant,splice_region_variant	724	720	240	A/X	gcG/gc	-	IMPACT	HIGH;STRAND	1;BIOTYPE	protein_coding;EXON	9/10;DOMAINS	Gene3D:3.40.1190.20,HAMAP:MF_01965,PANTHER:PTHR12592,Superfamily:SSF53613
11	77232188	DEL	11:77232188-77232194	GGCCCCT	ENSSSCG00000031757	ENSSSCT00000068816.1	Transcript	frameshift_variant	1704-1710	1633-1639	545-547	RGR/X	AGGGGCCgg/gg	-	IMPACT	HIGH;STRAND	-1;SYMBOL	CARS2;SYMBOL_SOURCE	HGNC;HGNC_ID	CARS2;BIOTYPE	protein_coding;APPRIS	P5;EXON	14/14;DOMAINS	HAMAP:MF_00041,MobiDB_lite:mobidb-lite,Low_complexity_(Seg):seg
12	23743889	DEL	12:23743889	A	ENSSSCG00000020884	ENSSSCT00000024402.3	Transcript	frameshift_variant	4337	3511	1171	T/X	Acc/cc	-	IMPACT	HIGH;STRAND	1;SYMBOL	GPR179;SYMBOL_SOURCE	HGNC;HGNC_ID	GPR179;BIOTYPE	protein_coding;APPRIS	P1;EXON	11/11;DOMAINS	PANTHER:PTHR32546,PANTHER:PTHR32546:SF7,MobiDB_lite:mobidb-lite,MobiDB_lite:mobidb-lite
12	25225403	DEL	12:25225403-25225407	TCGAA	ENSSSCG00000023128	ENSSSCT00000063269.2	Transcript	frameshift_variant	593-597	305-309	102-103	LE/X	cTCGAA/c	rs694677216	IMPACT	HIGH;STRAND	1;SYMBOL	IGF2BP1;SYMBOL_SOURCE	HGNC;HGNC_ID	IGF2BP1;BIOTYPE	protein_coding;EXON	3/14;DOMAINS	Gene3D:3.30.70.330,PANTHER:PTHR10288,PANTHER:PTHR10288:SF92,SMART:SM00360,Superfamily:SSF54928
12	34129542	DEL	12:34129542-34129551	CGCAGTGCTA	ENSSSCG00000035193	ENSSSCT00000059529.2	Transcript	start_lost,5_prime_UTR_variant	15-24	?-7	?-3	-	-	-	IMPACT	HIGH;STRAND	-1;SYMBOL	MRPS23;SYMBOL_SOURCE	HGNC;HGNC_ID	MRPS23;BIOTYPE	protein_coding;EXON	2021-01-05
12	47201756	DEL	12:47201756-47201759	TAGA	ENSSSCG00000017812	ENSSSCT00000019386.4	Transcript	splice_donor_variant,intron_variant	-	-	-	-	-	rs1111195625	IMPACT	HIGH;STRAND	1;SYMBOL	VPS53;SYMBOL_SOURCE	HGNC;HGNC_ID	VPS53;BIOTYPE	protein_coding;APPRIS	A2;INTRON	2021-12-23
12	47201756	DEL	12:47201756-47201759	TAGA	ENSSSCG00000017812	ENSSSCT00000039738.2	Transcript	splice_donor_variant,intron_variant	-	-	-	-	-	rs1111195625	IMPACT	HIGH;STRAND	1;SYMBOL	VPS53;SYMBOL_SOURCE	HGNC;HGNC_ID	VPS53;BIOTYPE	protein_coding;INTRON	2021-08-20
12	47201756	DEL	12:47201756-47201759	TAGA	ENSSSCG00000017812	ENSSSCT00000041195.2	Transcript	splice_donor_variant,intron_variant	-	-	-	-	-	rs1111195625	IMPACT	HIGH;STRAND	1;SYMBOL	VPS53;SYMBOL_SOURCE	HGNC;HGNC_ID	VPS53;BIOTYPE	protein_coding;APPRIS	A2;INTRON	2021-10-22
12	47201756	DEL	12:47201756-47201759	TAGA	ENSSSCG00000017812	ENSSSCT00000049947.2	Transcript	splice_donor_variant,intron_variant	-	-	-	-	-	rs1111195625	IMPACT	HIGH;STRAND	1;SYMBOL	VPS53;SYMBOL_SOURCE	HGNC;HGNC_ID	VPS53;BIOTYPE	protein_coding;APPRIS	A2;INTRON	2021-06-18
12	47201756	DEL	12:47201756-47201759	TAGA	ENSSSCG00000017812	ENSSSCT00000054724.2	Transcript	splice_donor_variant,intron_variant	-	-	-	-	-	rs1111195625	IMPACT	HIGH;STRAND	1;SYMBOL	VPS53;SYMBOL_SOURCE	HGNC;HGNC_ID	VPS53;BIOTYPE	protein_coding;INTRON	2021-10-19
12	47201756	DEL	12:47201756-47201759	TAGA	ENSSSCG00000017812	ENSSSCT00000066402.2	Transcript	splice_donor_variant,intron_variant	-	-	-	-	-	rs1111195625	IMPACT	HIGH;STRAND	1;SYMBOL	VPS53;SYMBOL_SOURCE	HGNC;HGNC_ID	VPS53;BIOTYPE	protein_coding;INTRON	2021-09-21
12	47201756	DEL	12:47201756-47201759	TAGA	ENSSSCG00000017812	ENSSSCT00000070623.1	Transcript	splice_donor_variant,intron_variant	-	-	-	-	-	rs1111195625	IMPACT	HIGH;STRAND	1;SYMBOL	VPS53;SYMBOL_SOURCE	HGNC;HGNC_ID	VPS53;BIOTYPE	protein_coding;APPRIS	P5;INTRON	2021-10-22
12	47201756	DEL	12:47201756-47201759	TAGA	ENSSSCG00000017812	ENSSSCT00000088867.1	Transcript	splice_donor_variant,intron_variant	-	-	-	-	-	rs1111195625	IMPACT	HIGH;STRAND	1;SYMBOL	VPS53;SYMBOL_SOURCE	HGNC;HGNC_ID	VPS53;BIOTYPE	protein_coding;INTRON	2021-05-17
12	47201756	DEL	12:47201756-47201759	TAGA	ENSSSCG00000017812	ENSSSCT00000091299.1	Transcript	splice_donor_variant,intron_variant	-	-	-	-	-	rs1111195625	IMPACT	HIGH;STRAND	1;SYMBOL	VPS53;SYMBOL_SOURCE	HGNC;HGNC_ID	VPS53;BIOTYPE	protein_coding;APPRIS	A2;INTRON	2021-10-23
12	49783623	DEL	12:49783623-49783640	CTGCTGGGCAGCCCTCAC	ENSSSCG00000017868	ENSSSCT00000046194.2	Transcript	splice_donor_variant,intron_variant	-	-	-	-	-	-	IMPACT	HIGH;STRAND	-1;BIOTYPE	protein_coding;APPRIS	P5;INTRON	13/14
12	49783623	DEL	12:49783623-49783640	CTGCTGGGCAGCCCTCAC	ENSSSCG00000017868	ENSSSCT00000049096.2	Transcript	splice_donor_variant,intron_variant	-	-	-	-	-	-	IMPACT	HIGH;STRAND	-1;BIOTYPE	protein_coding;INTRON	2021-11-11
12	49783623	DEL	12:49783623-49783640	CTGCTGGGCAGCCCTCAC	ENSSSCG00000017868	ENSSSCT00000062924.2	Transcript	stop_lost,3_prime_UTR_variant	1547-1564	1287-?	429-?	-	-	-	IMPACT	HIGH;STRAND	-1;BIOTYPE	protein_coding;APPRIS	A2;EXON	13/13
12	50496792	DEL	12:50496792	C	ENSSSCG00000017882	ENSSSCT00000050473.2	Transcript	frameshift_variant	2374	2351	784	G/X	gGc/gc	rs1111881266	IMPACT	HIGH;STRAND	-1;SYMBOL	MYBBP1A;SYMBOL_SOURCE	HGNC;HGNC_ID	MYBBP1A;BIOTYPE	protein_coding;APPRIS	P5;EXON	17/25;DOMAINS	Pfam:PF04931,PANTHER:PTHR13213,Superfamily:SSF48371
12	60465787	DEL	12:60465787	G	ENSSSCG00000035839	ENSSSCT00000041622.2	Transcript	frameshift_variant	2953	2896	966	G/X	Ggg/gg	-	IMPACT	HIGH;STRAND	1;SYMBOL	TOP3A;SYMBOL_SOURCE	HGNC;HGNC_ID	TOP3A;BIOTYPE	protein_coding;APPRIS	P5;EXON	18/18
12	60465787	DEL	12:60465787	G	ENSSSCG00000035839	ENSSSCT00000045359.2	Transcript	frameshift_variant	2839	2782	928	G/X	Ggg/gg	-	IMPACT	HIGH;STRAND	1;SYMBOL	TOP3A;SYMBOL_SOURCE	HGNC;HGNC_ID	TOP3A;BIOTYPE	protein_coding;APPRIS	A2;EXON	17/17
13	23540510	DEL	13:23540510	A	ENSSSCG00000011260	ENSSSCT00000012328.4	Transcript	splice_acceptor_variant	-	-	-	-	-	-	IMPACT	HIGH;STRAND	-1;SYMBOL	SCN10A;SYMBOL_SOURCE	HGNC;HGNC_ID	SCN10A;BIOTYPE	protein_coding;APPRIS	P1;INTRON	2021-06-26
13	25391306	DEL	13:25391306-25391309	ATAA	ENSSSCG00000025408	ENSSSCT00000058983.2	Transcript	frameshift_variant	3493-3496	3350-3353	1117-1118	FI/X	tTTATc/tc	-	IMPACT	HIGH;STRAND	-1;SYMBOL	ULK4;SYMBOL_SOURCE	HGNC;HGNC_ID	ULK4;BIOTYPE	protein_coding;APPRIS	A2;EXON	33/35
13	28202429	DEL	13:28202429-28202454	CTGGGAATGCTTGCTGCTTCCTGCCC	ENSSSCG00000011300	ENSSSCT00000012371.5	Transcript	frameshift_variant	830-855	807-832	269-278	GWECLLLPAP/GX	ggCTGGGAATGCTTGCTGCTTCCTGCCCct/ggct	-	IMPACT	HIGH;STRAND	1;SYMBOL	EXOSC7;SYMBOL_SOURCE	EntrezGene;BIOTYPE	protein_coding;EXON	2021-07-08
13	80406800	DEL	13:80406800	A	ENSSSCG00000011664	ENSSSCT00000012769.4	Transcript	frameshift_variant	626	44	15	L/X	cTa/ca	rs789156442	IMPACT	HIGH;STRAND	-1;SYMBOL	RBP1;SYMBOL_SOURCE	HGNC;HGNC_ID	RBP1;BIOTYPE	protein_coding;EXON	1/4;DOMAINS	Pfam:PF00061,PANTHER:PTHR11955,PANTHER:PTHR11955:SF56
13	91676669	DEL	13:91676669	C	ENSSSCG00000011717	ENSSSCT00000012827.4	Transcript	splice_donor_variant	-	-	-	-	-	-	IMPACT	HIGH;STRAND	-1;SYMBOL	IGSF10;SYMBOL_SOURCE	HGNC;HGNC_ID	IGSF10;BIOTYPE	protein_coding;APPRIS	A2;INTRON	2021-03-07
13	91676669	DEL	13:91676669	C	ENSSSCG00000011717	ENSSSCT00000045104.2	Transcript	splice_donor_variant	-	-	-	-	-	-	IMPACT	HIGH;STRAND	-1;SYMBOL	IGSF10;SYMBOL_SOURCE	HGNC;HGNC_ID	IGSF10;BIOTYPE	protein_coding;APPRIS	P5;INTRON	2021-02-06
13	160455091	DEL	13:160455091	A	ENSSSCG00000050341	ENSSSCT00000083469.1	Transcript	frameshift_variant	2926	656	219	I/X	aTa/aa	rs786555513	IMPACT	HIGH;STRAND	-1;BIOTYPE	protein_coding;APPRIS	P1;EXON	1/1;DOMAINS	Gene3D:1.20.1070.10,Pfam:PF13853,PROSITE_profiles:PS50262,PANTHER:PTHR26452,PANTHER:PTHR26452:SF247,Superfamily:SSF81321,Transmembrane_helices:TMhelix,CDD:cd15409
14	12513355	DEL	14:12513355	T	ENSSSCG00000009680	ENSSSCT00000047324.2	Transcript	frameshift_variant	2855	2091	697	N/X	aaT/aa	-	IMPACT	HIGH;STRAND	1;SYMBOL	EXTL3;SYMBOL_SOURCE	HGNC;HGNC_ID	EXTL3;BIOTYPE	protein_coding;EXON	4/9;DOMAINS	Gene3D:3.90.550.10,Pfam:PF09258,PANTHER:PTHR11062,PANTHER:PTHR11062:SF73,Superfamily:SSF53448
14	12513355	DEL	14:12513355	T	ENSSSCG00000009680	ENSSSCT00000047787.2	Transcript	frameshift_variant	2855	2091	697	N/X	aaT/aa	-	IMPACT	HIGH;STRAND	1;SYMBOL	EXTL3;SYMBOL_SOURCE	HGNC;HGNC_ID	EXTL3;BIOTYPE	protein_coding;EXON	4/7;DOMAINS	Gene3D:3.90.550.10,Pfam:PF09258,Superfamily:SSF53448
14	12513355	DEL	14:12513355	T	ENSSSCG00000009680	ENSSSCT00000064732.2	Transcript	frameshift_variant	2854	2091	697	N/X	aaT/aa	-	IMPACT	HIGH;STRAND	1;SYMBOL	EXTL3;SYMBOL_SOURCE	HGNC;HGNC_ID	EXTL3;BIOTYPE	protein_coding;APPRIS	P1;EXON	4/8;DOMAINS	Gene3D:3.90.550.10,Pfam:PF09258,PANTHER:PTHR11062,PANTHER:PTHR11062:SF73,Superfamily:SSF53448
14	19898937	DEL	14:19898937	G	ENSSSCG00000009710	ENSSSCT00000010646.3	Transcript	frameshift_variant	246	246	82	T/X	acG/ac	-	IMPACT	HIGH;STRAND	1;BIOTYPE	protein_coding;APPRIS	P1;EXON	2/2;DOMAINS	Gene3D:3.30.1330.30,Pfam:PF01248,Prints:PR00881,Prints:PR00883,PANTHER:PTHR23105,PANTHER:PTHR23105:SF129,Superfamily:SSF55315
14	122827833	DEL	14:122827833	C	ENSSSCG00000031789	ENSSSCT00000060148.2	Transcript	frameshift_variant	2179	1900	634	P/X	Cca/ca	rs704767036	IMPACT	HIGH;STRAND	1;SYMBOL	ACSL5;SYMBOL_SOURCE	HGNC;HGNC_ID	ACSL5;BIOTYPE	protein_coding;APPRIS	A2;EXON	20/20
15	58822	DEL	15:58822-58823	TA	ENSSSCG00000043514	ENSSSCT00000073188.1	Transcript	frameshift_variant	183-184	183-184	61-62	YT/YX	taTAca/taca	-	IMPACT	HIGH;STRAND	-1;BIOTYPE	protein_coding;APPRIS	P1;EXON	2021-02-03
15	8322112	DEL	15:8322112	C	ENSSSCG00000015671	ENSSSCT00000017070.4	Transcript	frameshift_variant	1090	1026	342	P/X	ccG/cc	-	IMPACT	HIGH;STRAND	-1;SYMBOL	ARHGAP15;SYMBOL_SOURCE	HGNC;HGNC_ID	ARHGAP15;BIOTYPE	protein_coding;EXON	11/13;DOMAINS	Gene3D:1.10.555.10,Pfam:PF00620,PROSITE_profiles:PS50238,PANTHER:PTHR23176,PANTHER:PTHR23176:SF108,SMART:SM00324,Superfamily:SSF48350,CDD:cd04403
15	8322112	DEL	15:8322112	C	ENSSSCG00000015671	ENSSSCT00000027823.3	Transcript	frameshift_variant	1261	1095	365	P/X	ccG/cc	-	IMPACT	HIGH;STRAND	-1;SYMBOL	ARHGAP15;SYMBOL_SOURCE	HGNC;HGNC_ID	ARHGAP15;BIOTYPE	protein_coding;APPRIS	P1;EXON	12/14;DOMAINS	Gene3D:1.10.555.10,Pfam:PF00620,PROSITE_profiles:PS50238,PANTHER:PTHR23176,PANTHER:PTHR23176:SF108,SMART:SM00324,Superfamily:SSF48350,CDD:cd04403
15	8322112	DEL	15:8322112	C	ENSSSCG00000015671	ENSSSCT00000050490.2	Transcript	frameshift_variant	1370	1161	387	P/X	ccG/cc	-	IMPACT	HIGH;STRAND	-1;SYMBOL	ARHGAP15;SYMBOL_SOURCE	HGNC;HGNC_ID	ARHGAP15;BIOTYPE	protein_coding;EXON	14/16;DOMAINS	Gene3D:1.10.555.10,Pfam:PF00620,PROSITE_profiles:PS50238,PANTHER:PTHR23176,PANTHER:PTHR23176:SF108,SMART:SM00324,Superfamily:SSF48350,CDD:cd04403
16	47457228	DEL	16:47457228	T	ENSSSCG00000016963	ENSSSCT00000018473.4	Transcript	frameshift_variant	623	542	181	N/X	aAt/at	-	IMPACT	HIGH;STRAND	-1;SYMBOL	CCDC125;SYMBOL_SOURCE	HGNC;HGNC_ID	CCDC125;BIOTYPE	protein_coding;APPRIS	A2;EXON	6/13;DOMAINS	Coiled-coils_(Ncoils):Coil,PANTHER:PTHR28616
16	47457228	DEL	16:47457228	T	ENSSSCG00000016963	ENSSSCT00000030315.3	Transcript	frameshift_variant	621	542	181	N/X	aAt/at	-	IMPACT	HIGH;STRAND	-1;SYMBOL	CCDC125;SYMBOL_SOURCE	HGNC;HGNC_ID	CCDC125;BIOTYPE	protein_coding;APPRIS	P5;EXON	6/14;DOMAINS	Coiled-coils_(Ncoils):Coil,PANTHER:PTHR28616
16	55424302	DEL	16:55424302	T	ENSSSCG00000035456	ENSSSCT00000073520.1	Transcript	splice_acceptor_variant	-	-	-	-	-	-	IMPACT	HIGH;STRAND	-1;SYMBOL	WWC1;SYMBOL_SOURCE	HGNC;HGNC_ID	WWC1;BIOTYPE	protein_coding;APPRIS	P5;INTRON	21/24
16	55424302	DEL	16:55424302	T	ENSSSCG00000035456	ENSSSCT00000076694.1	Transcript	frameshift_variant	1021	169	57	I/X	Atc/tc	-	IMPACT	HIGH;STRAND	-1;SYMBOL	WWC1;SYMBOL_SOURCE	HGNC;HGNC_ID	WWC1;BIOTYPE	protein_coding;EXON	2021-02-03
17	65435	DEL	17:65435	G	ENSSSCG00000007001	ENSSSCT00000007667.4	Transcript	frameshift_variant	5509	1448	483	P/X	cCa/ca	-	IMPACT	HIGH;STRAND	-1;BIOTYPE	protein_coding;APPRIS	P5;EXON	20/26;DOMAINS	MobiDB_lite:mobidb-lite,MobiDB_lite:mobidb-lite,PANTHER:PTHR24147,PANTHER:PTHR24147:SF21
17	4984488	DEL	17:4984488	A	ENSSSCG00000006984	ENSSSCT00000050932.2	Transcript	frameshift_variant	1155	848	283	E/X	gAa/ga	-	IMPACT	HIGH;STRAND	1;SYMBOL	VPS37A;SYMBOL_SOURCE	HGNC;HGNC_ID	VPS37A;BIOTYPE	protein_coding;EXON	8/11;DOMAINS	PROSITE_profiles:PS51314,PANTHER:PTHR13678,PANTHER:PTHR13678:SF20
17	19594888	DEL	17:19594888	C	ENSSSCG00000007067	ENSSSCT00000007738.5	Transcript	frameshift_variant,splice_region_variant	3417	2919	973	G/X	ggG/gg	-	IMPACT	HIGH;STRAND	-1;SYMBOL	JAG1;SYMBOL_SOURCE	HGNC;HGNC_ID	JAG1;BIOTYPE	protein_coding;APPRIS	P5;EXON	24/28;DOMAINS	Prints:PR02059,PANTHER:PTHR24044,PANTHER:PTHR24044:SF435
17	35600400	DEL	17:35600400	G	ENSSSCG00000007236	ENSSSCT00000073815.1	Transcript	frameshift_variant	1423	1187	396	W/X	tGg/tg	rs698088244	IMPACT	HIGH;STRAND	1;SYMBOL	TTLL9;SYMBOL_SOURCE	HGNC;HGNC_ID	TTLL9;BIOTYPE	protein_coding;EXON	13/14;DOMAINS	PROSITE_profiles:PS51221
18	7632892	DEL	18:7632892	G	ENSSSCG00000031902	ENSSSCT00000053457.2	Transcript	frameshift_variant	1215	422	141	A/X	gCt/gt	-	IMPACT	HIGH;STRAND	-1;BIOTYPE	protein_coding;APPRIS	A2;EXON	2/2;DOMAINS	PANTHER:PTHR23268,PANTHER:PTHR23268:SF40
18	7632892	DEL	18:7632892	G	ENSSSCG00000031902	ENSSSCT00000063991.1	Transcript	frameshift_variant	631	563	188	A/X	gCt/gt	-	IMPACT	HIGH;STRAND	-1;BIOTYPE	protein_coding;APPRIS	P5;EXON	2/2;DOMAINS	PANTHER:PTHR23268,PANTHER:PTHR23268:SF40
18	7632892	DEL	18:7632892	G	ENSSSCG00000031902	ENSSSCT00000076565.1	Transcript	frameshift_variant	424	422	141	A/X	gCt/gt	-	IMPACT	HIGH;STRAND	-1;BIOTYPE	protein_coding;APPRIS	A2;EXON	2/7;DOMAINS	PANTHER:PTHR23268,PANTHER:PTHR23268:SF40
18	14749853	DEL	18:14749853-14749854	TT	ENSSSCG00000040608	ENSSSCT00000077521.1	Transcript	frameshift_variant	1438-1439	913-914	305	F/X	TTt/t	rs1113978132	IMPACT	HIGH;STRAND	1;SYMBOL	AKR1B1;SYMBOL_SOURCE	HGNC;HGNC_ID	AKR1B1;BIOTYPE	protein_coding;APPRIS	P5;EXON	15/15;DOMAINS	Gene3D:3.20.20.100,PIRSF:PIRSF000097,PANTHER:PTHR11732,PANTHER:PTHR11732:SF294,Low_complexity_(Seg):seg
18	41226875	DEL	18:41226875-41226878	AGTA	ENSSSCG00000016668	ENSSSCT00000039072.2	Transcript	splice_donor_variant,coding_sequence_variant,intron_variant	35-?	35-?	12-?	-	-	rs1113859919	IMPACT	HIGH;STRAND	1;SYMBOL	PDE1C;SYMBOL_SOURCE	HGNC;HGNC_ID	PDE1C;BIOTYPE	protein_coding;EXON	1/17;INTRON	2021-01-16
18	50393889	DEL	18:50393889	C	ENSSSCG00000016733	ENSSSCT00000067429.1	Transcript	frameshift_variant	5548	5467	1823	P/X	Ccc/cc	rs1113574324	IMPACT	HIGH;STRAND	1;BIOTYPE	protein_coding;APPRIS	A2;EXON	7/7;DOMAINS	Low_complexity_(Seg):seg
18	50393889	DEL	18:50393889	C	ENSSSCG00000016733	ENSSSCT00000069471.1	Transcript	frameshift_variant	5968	5887	1963	P/X	Ccc/cc	rs1113574324	IMPACT	HIGH;STRAND	1;BIOTYPE	protein_coding;APPRIS	A2;EXON	5/5;DOMAINS	Low_complexity_(Seg):seg
18	50393889	DEL	18:50393889	C	ENSSSCG00000016733	ENSSSCT00000087491.1	Transcript	frameshift_variant	5260	5179	1727	P/X	Ccc/cc	rs1113574324	IMPACT	HIGH;STRAND	1;BIOTYPE	protein_coding;APPRIS	A2;EXON	8/8;DOMAINS	Low_complexity_(Seg):seg
18	51909285	DEL	18:51909285	G	ENSSSCG00000025060	ENSSSCT00000029923.3	Transcript	frameshift_variant	45	25	9	R/X	Cgg/gg	rs1113610288	IMPACT	HIGH;STRAND	-1;BIOTYPE	protein_coding;APPRIS	P1;EXON	2021-01-04
X	1925994	DEL	X:1925994	G	ENSSSCG00000012094	ENSSSCT00000013228.2	Transcript	frameshift_variant	363	363	121	V/X	gtG/gt	-	IMPACT	HIGH;STRAND	1;BIOTYPE	protein_coding;APPRIS	P1;EXON	4/6;DOMAINS	Gene3D:2.40.128.20,Pfam:PF00061,PANTHER:PTHR11430,PANTHER:PTHR11430:SF65,Superfamily:SSF50814
X	22175193	DEL	X:22175193	A	ENSSSCG00000031133	ENSSSCT00000060932.2	Transcript	frameshift_variant	23	23	8	E/X	gAa/ga	-	IMPACT	HIGH;STRAND	1;SYMBOL	MAGEB5;SYMBOL_SOURCE	HGNC;HGNC_ID	MAGEB5;BIOTYPE	protein_coding;APPRIS	P1;EXON	1/4;DOMAINS	Gene3D:1.10.10.1200,PANTHER:PTHR11736,PANTHER:PTHR11736:SF147
X	75745166	DEL	X:75745166	G	ENSSSCG00000012503	ENSSSCT00000032872.3	Transcript	frameshift_variant	714	714	238	E/X	gaG/ga	-	IMPACT	HIGH;STRAND	1;BIOTYPE	protein_coding;APPRIS	P1;EXON	3/3;DOMAINS	PANTHER:PTHR15241,PANTHER:PTHR15241:SF113
AEMK02000452.1	922019	DEL	AEMK02000452.1:922019-922022	CCGT	ENSSSCG00000002535	ENSSSCT00000045247.2	Transcript	frameshift_variant	634-637	46-49	16-17	TA/X	ACGGcg/cg	-	IMPACT	HIGH;STRAND	-1;SYMBOL	HSP90AA1;SYMBOL_SOURCE	EntrezGene;BIOTYPE	protein_coding;EXON	1/11;DOMAINS	Low_complexity_(Seg):seg
AEMK02000598.1	1555271	DEL	AEMK02000598.1:1555271	G	ENSSSCG00000005874	ENSSSCT00000006453.3	Transcript	frameshift_variant	720	720	240	T/X	acC/ac	-	IMPACT	HIGH;STRAND	-1;BIOTYPE	protein_coding;EXON	1/1;DOMAINS	Gene3D:1.20.1070.10,Pfam:PF13853,Prints:PR00245,PROSITE_profiles:PS50262,PANTHER:PTHR26451,PANTHER:PTHR26451:SF102,Superfamily:SSF81321,Transmembrane_helices:TMhelix,CDD:cd15235
AEMK02000598.1	1670892	DEL	AEMK02000598.1:1670892-1670895	GAGG	ENSSSCG00000047557	ENSSSCT00000076079.1	Transcript	frameshift_variant	77-80	2021-12-15	2021-04-05	FL/X	ttCCTC/tt	-	IMPACT	HIGH;STRAND	-1;BIOTYPE	protein_coding;EXON	1/1;DOMAINS	Gene3D:1.20.1070.10,Pfam:PF13853,Prints:PR00237,PROSITE_profiles:PS50262,PANTHER:PTHR26451,PANTHER:PTHR26451:SF926,Superfamily:SSF81321,CDD:cd15918
AEMK02000598.1	1670899	DEL	AEMK02000598.1:1670899-1670900	AA	ENSSSCG00000047557	ENSSSCT00000076079.1	Transcript	frameshift_variant	72-73	2021-07-08	3	F/X	TTc/c	-	IMPACT	HIGH;STRAND	-1;BIOTYPE	protein_coding;EXON	1/1;DOMAINS	Gene3D:1.20.1070.10,Pfam:PF13853,Prints:PR00237,PROSITE_profiles:PS50262,PANTHER:PTHR26451,PANTHER:PTHR26451:SF926,Superfamily:SSF81321,CDD:cd15918
AEMK02000598.1	1670903	DEL	AEMK02000598.1:1670903-1670909	ACATGGG	ENSSSCG00000047557	ENSSSCT00000076079.1	Transcript	start_lost,5_prime_UTR_variant	63-69	?-4	?-2	-	-	-	IMPACT	HIGH;STRAND	-1;BIOTYPE	protein_coding;EXON	2021-01-01
AEMK02000449.1	264189	DEL	AEMK02000449.1:264189	A	ENSSSCG00000034452	ENSSSCT00000059373.1	Transcript	frameshift_variant	562	562	188	N/X	Aat/at	-	IMPACT	HIGH;STRAND	1;BIOTYPE	protein_coding;EXON	3/3;DOMAINS	Gene3D:1.20.1070.10,Pfam:PF13853,Prints:PR00237,PROSITE_profiles:PS50262,PANTHER:PTHR26452,PANTHER:PTHR26452:SF796,Superfamily:SSF81321,Transmembrane_helices:TMhelix,CDD:cd15410
AEMK02000449.1	669714	DEL	AEMK02000449.1:669714	C	ENSSSCG00000048142	ENSSSCT00000006384.4	Transcript	frameshift_variant	6436	573	191	D/X	gaC/ga	-	IMPACT	HIGH;STRAND	1;SYMBOL	OR8K1;SYMBOL_SOURCE	HGNC;HGNC_ID	OR8K1;BIOTYPE	protein_coding;EXON	1/1;DOMAINS	Gene3D:1.20.1070.10,Pfam:PF13853,Prints:PR00245,PROSITE_profiles:PS50262,PANTHER:PTHR26452,PANTHER:PTHR26452:SF298,Superfamily:SSF81321,Transmembrane_helices:TMhelix,CDD:cd15413
AEMK02000449.1	866283	DEL	AEMK02000449.1:866283	A	ENSSSCG00000036176	ENSSSCT00000041782.2	Transcript	frameshift_variant	341	341	114	L/X	tTg/tg	-	IMPACT	HIGH;STRAND	-1;SYMBOL	OR5AP2;SYMBOL_SOURCE	HGNC;HGNC_ID	OR5AP2;BIOTYPE	protein_coding;EXON	1/1;DOMAINS	Gene3D:1.20.1070.10,Pfam:PF13853,Prints:PR00237,PROSITE_profiles:PS50262,PANTHER:PTHR26452,PANTHER:PTHR26452:SF791,Superfamily:SSF81321,Transmembrane_helices:TMhelix,CDD:cd15943
AEMK02000677.1	44946	DEL	AEMK02000677.1:44946	C	ENSSSCG00000038748	ENSSSCT00000063708.2	Transcript	frameshift_variant	173	173	58	T/X	aCc/ac	-	IMPACT	HIGH;STRAND	1;SYMBOL	OR5D18;SYMBOL_SOURCE	HGNC;HGNC_ID	OR5D18;BIOTYPE	protein_coding;EXON	1/1;DOMAINS	Gene3D:1.20.1070.10,Pfam:PF13853,PROSITE_profiles:PS50262,PANTHER:PTHR26452,PANTHER:PTHR26452:SF86,Superfamily:SSF81321,CDD:cd15410
AEMK02000261.1	171215	DEL	AEMK02000261.1:171215	C	ENSSSCG00000042634	ENSSSCT00000090612.1	Transcript	frameshift_variant	663	663	221	H/X	caC/ca	-	IMPACT	HIGH;STRAND	1;BIOTYPE	protein_coding;EXON	1/1;DOMAINS	Gene3D:1.20.1070.10,Pfam:PF13853,PROSITE_profiles:PS50262,PANTHER:PTHR26451,PANTHER:PTHR26451:SF378,Superfamily:SSF81321,CDD:cd15939
AEMK02000258.1	353521	DEL	AEMK02000258.1:353521-353558	ATGTGTAAAACCCAATTGGGCGAGGTACCCTTGTAACT	ENSSSCG00000034039	ENSSSCT00000080368.1	Transcript	splice_acceptor_variant,splice_donor_variant,5_prime_UTR_variant,intron_variant	1469-?	-	-	-	-	-	IMPACT	HIGH;STRAND	1;SYMBOL	SLC11A2;SYMBOL_SOURCE	HGNC;HGNC_ID	SLC11A2;BIOTYPE	protein_coding;EXON	4/21;INTRON	2021-04-20
AEMK02000537.1	215303	DEL	AEMK02000537.1:215303	C	ENSSSCG00000042747	ENSSSCT00000084994.1	Transcript	frameshift_variant	629	629	210	S/X	tCc/tc	-	IMPACT	HIGH;STRAND	1;BIOTYPE	protein_coding;EXON	2/3;DOMAINS	Gene3D:1.20.1070.10,Pfam:PF13853,PROSITE_profiles:PS50262,PANTHER:PTHR26452,PANTHER:PTHR26452:SF58,Superfamily:SSF81321,Transmembrane_helices:TMhelix,CDD:cd15945
AEMK02000522.1	85179	DEL	AEMK02000522.1:85179	T	ENSSSCG00000039100	ENSSSCT00000052425.2	Transcript	frameshift_variant	384	384	128	H/X	caT/ca	-	IMPACT	HIGH;STRAND	1;BIOTYPE	protein_coding;EXON	1/1;DOMAINS	Gene3D:1.20.1070.10,Pfam:PF13853,Prints:PR00245,PROSITE_profiles:PS50262,PANTHER:PTHR26454,PANTHER:PTHR26454:SF8,Superfamily:SSF81321,CDD:cd15912
AEMK02000522.1	85220	DEL	AEMK02000522.1:85220	T	ENSSSCG00000039100	ENSSSCT00000052425.2	Transcript	frameshift_variant	425	425	142	V/X	gTt/gt	-	IMPACT	HIGH;STRAND	1;BIOTYPE	protein_coding;EXON	1/1;DOMAINS	Gene3D:1.20.1070.10,Pfam:PF13853,PROSITE_profiles:PS50262,PANTHER:PTHR26454,PANTHER:PTHR26454:SF8,Superfamily:SSF81321,Transmembrane_helices:TMhelix,CDD:cd15912
AEMK02000577.1	81312	DEL	AEMK02000577.1:81312	G	ENSSSCG00000033896	ENSSSCT00000038710.2	Transcript	frameshift_variant	104	104	35	P/X	cCa/ca	-	IMPACT	HIGH;STRAND	-1;BIOTYPE	protein_coding;EXON	1/1;DOMAINS	Gene3D:1.20.1070.10,PANTHER:PTHR26454,PANTHER:PTHR26454:SF44,Superfamily:SSF81321
AEMK02000649.1	39146	DEL	AEMK02000649.1:39146-39147	TA	ENSSSCG00000038275	ENSSSCT00000038789.2	Transcript	frameshift_variant	4365-4366	3995-3996	1332	V/X	gTA/g	-	IMPACT	HIGH;STRAND	-1;BIOTYPE	protein_coding;EXON	30/32;DOMAINS	Gene3D:3.40.50.300,PROSITE_profiles:PS50893,PANTHER:PTHR24223,PANTHER:PTHR24223:SF393,SMART:SM00382,Superfamily:SSF52540,CDD:cd03244
AEMK02000649.1	39146	DEL	AEMK02000649.1:39146-39147	TA	ENSSSCG00000038275	ENSSSCT00000038811.2	Transcript	frameshift_variant	4113-4114	3722-3723	1241	V/X	gTA/g	-	IMPACT	HIGH;STRAND	-1;BIOTYPE	protein_coding;EXON	29/31;DOMAINS	Gene3D:3.40.50.300,PROSITE_profiles:PS50893,PANTHER:PTHR24223,PANTHER:PTHR24223:SF393,SMART:SM00382,Superfamily:SSF52540,CDD:cd03244
AEMK02000649.1	39146	DEL	AEMK02000649.1:39146-39147	TA	ENSSSCG00000038275	ENSSSCT00000074830.1	Transcript	frameshift_variant	3585-3586	3215-3216	1072	V/X	gTA/g	-	IMPACT	HIGH;STRAND	-1;BIOTYPE	protein_coding;EXON	27/28;DOMAINS	Gene3D:3.40.50.300,PROSITE_profiles:PS50893,PANTHER:PTHR24223,PANTHER:PTHR24223:SF393,SMART:SM00382,Superfamily:SSF52540,CDD:cd03244
AEMK02000649.1	39146	DEL	AEMK02000649.1:39146-39147	TA	ENSSSCG00000038275	ENSSSCT00000077805.1	Transcript	frameshift_variant	3437-3438	3437-3438	1146	V/X	gTA/g	-	IMPACT	HIGH;STRAND	-1;BIOTYPE	protein_coding;EXON	25/26;DOMAINS	Gene3D:3.40.50.300,PROSITE_profiles:PS50893,PANTHER:PTHR24223,PANTHER:PTHR24223:SF393,SMART:SM00382,Superfamily:SSF52540,CDD:cd03244
AEMK02000640.1	153399	DEL	AEMK02000640.1:153399-153409	GGATGAATGTT	ENSSSCG00000042757	ENSSSCT00000072289.1	Transcript	frameshift_variant	21-31	21-31	2021-07-11	TTFIL/TX	acAACATTCATCCtt/actt	-	IMPACT	HIGH;STRAND	-1;BIOTYPE	protein_coding;EXON	1/1;DOMAINS	PANTHER:PTHR26454,PANTHER:PTHR26454:SF60,Superfamily:SSF81321
AEMK02000497.1	178393	DEL	AEMK02000497.1:178393	C	ENSSSCG00000032701	ENSSSCT00000032128.3	Transcript	frameshift_variant	137	137	46	T/X	aCc/ac	-	IMPACT	HIGH;STRAND	1;BIOTYPE	protein_coding;EXON	1/1;DOMAINS	Gene3D:1.20.1070.10,Pfam:PF13853,Prints:PR00237,PROSITE_profiles:PS50262,PANTHER:PTHR26454,PANTHER:PTHR26454:SF39,Superfamily:SSF81321,CDD:cd15912
AEMK02000526.1	111645	DEL	AEMK02000526.1:111645	G	ENSSSCG00000045792	ENSSSCT00000089417.1	Transcript	frameshift_variant	345	345	115	L/X	ttG/tt	-	IMPACT	HIGH;STRAND	1;BIOTYPE	protein_coding;EXON	1/1;DOMAINS	Gene3D:1.20.1070.10,Pfam:PF13853,Prints:PR00237,PROSITE_patterns:PS00237,PROSITE_profiles:PS50262,PANTHER:PTHR26453,PANTHER:PTHR26453:SF16,Superfamily:SSF81321,Transmembrane_helices:TMhelix,CDD:cd15947
AEMK02000276.1	57307	DEL	AEMK02000276.1:57307	A	ENSSSCG00000031760	ENSSSCT00000058570.2	Transcript	frameshift_variant	4	4	2	K/X	Aaa/aa	-	IMPACT	HIGH;STRAND	1;BIOTYPE	protein_coding;EXON	1/3;DOMAINS	PANTHER:PTHR26454,PANTHER:PTHR26454:SF33,Superfamily:SSF81321
AEMK02000277.1	22363	DEL	AEMK02000277.1:22363-22369	TACTGGC	ENSSSCG00000034172	ENSSSCT00000001413.4	Transcript	frameshift_variant	604-610	604-610	202-204	ASI/X	GCCAGTAtt/tt	-	IMPACT	HIGH;STRAND	-1;BIOTYPE	protein_coding;EXON	1/1;DOMAINS	Gene3D:1.20.1070.10,Pfam:PF13853,Prints:PR00237,PROSITE_profiles:PS50262,PANTHER:PTHR26453,PANTHER:PTHR26453:SF153,Superfamily:SSF81321,Transmembrane_helices:TMhelix,CDD:cd15947,Low_complexity_(Seg):seg
AEMK02000438.1	61903	DEL	AEMK02000438.1:61903-61907	TGAAG	ENSSSCG00000038596	ENSSSCT00000044424.2	Transcript	splice_acceptor_variant,intron_variant,non_coding_transcript_variant	-	-	-	-	-	-	IMPACT	HIGH;STRAND	1;BIOTYPE	pseudogene;INTRON	2021-01-03
AEMK02000528.1	52081	DEL	AEMK02000528.1:52081	T	ENSSSCG00000033114	ENSSSCT00000030671.4	Transcript	frameshift_variant	491	478	160	W/X	Tgg/gg	-	IMPACT	HIGH;STRAND	1;BIOTYPE	protein_coding;EXON	2021-02-02
AEMK02000528.1	52081	DEL	AEMK02000528.1:52081	T	ENSSSCG00000033114	ENSSSCT00000048962.2	Transcript	frameshift_variant	986	478	160	W/X	Tgg/gg	-	IMPACT	HIGH;STRAND	1;BIOTYPE	protein_coding;EXON	2021-02-02
AEMK02000528.1	52081	DEL	AEMK02000528.1:52081	T	ENSSSCG00000033114	ENSSSCT00000057401.2	Transcript	frameshift_variant	550	550	184	W/X	Tgg/gg	-	IMPACT	HIGH;STRAND	1;BIOTYPE	protein_coding;EXON	2021-03-04
AEMK02000528.1	52081	DEL	AEMK02000528.1:52081	T	ENSSSCG00000033114	ENSSSCT00000070318.1	Transcript	frameshift_variant	507	478	160	W/X	Tgg/gg	-	IMPACT	HIGH;STRAND	1;BIOTYPE	protein_coding;EXON	2021-02-02
AEMK02000528.1	52085	DEL	AEMK02000528.1:52085	A	ENSSSCG00000033114	ENSSSCT00000030671.4	Transcript	frameshift_variant	495	482	161	E/X	gAg/gg	-	IMPACT	HIGH;STRAND	1;BIOTYPE	protein_coding;EXON	2021-02-02
AEMK02000528.1	52085	DEL	AEMK02000528.1:52085	A	ENSSSCG00000033114	ENSSSCT00000048962.2	Transcript	frameshift_variant	990	482	161	E/X	gAg/gg	-	IMPACT	HIGH;STRAND	1;BIOTYPE	protein_coding;EXON	2021-02-02
AEMK02000528.1	52085	DEL	AEMK02000528.1:52085	A	ENSSSCG00000033114	ENSSSCT00000057401.2	Transcript	frameshift_variant	554	554	185	E/X	gAg/gg	-	IMPACT	HIGH;STRAND	1;BIOTYPE	protein_coding;EXON	2021-03-04
AEMK02000528.1	52085	DEL	AEMK02000528.1:52085	A	ENSSSCG00000033114	ENSSSCT00000070318.1	Transcript	frameshift_variant	511	482	161	E/X	gAg/gg	-	IMPACT	HIGH;STRAND	1;BIOTYPE	protein_coding;EXON	2021-02-02
AEMK02000208.1	75493	DEL	AEMK02000208.1:75493	G	ENSSSCG00000035605	ENSSSCT00000053645.1	Transcript	frameshift_variant	697	697	233	E/X	Gag/ag	-	IMPACT	HIGH;STRAND	1;BIOTYPE	protein_coding;EXON	1/1;DOMAINS	Gene3D:1.20.1070.10,Pfam:PF13853,PROSITE_profiles:PS50262,PANTHER:PTHR26453,PANTHER:PTHR26453:SF106,Superfamily:SSF81321,CDD:cd15947
AEMK02000484.1	5097	DEL	AEMK02000484.1:5097-5100	CGGC	ENSSSCG00000039242	ENSSSCT00000059261.1	Transcript	frameshift_variant	610-613	610-613	204-205	AV/X	GCCGtg/tg	-	IMPACT	HIGH;STRAND	-1;BIOTYPE	protein_coding;EXON	1/1;DOMAINS	Gene3D:1.20.1070.10,Pfam:PF13853,Prints:PR00237,PROSITE_profiles:PS50262,PANTHER:PTHR26454,PANTHER:PTHR26454:SF8,Superfamily:SSF81321,Transmembrane_helices:TMhelix,CDD:cd15912
