## Supplemental Table 11 for "Induction of pancreatic neoplasia in the *KRAS*/*TP53* Oncopig" (part 1 of 3)

### Sheet: all_data_no_filter
#%result_name=Cancer_Control
#%array_type=PorGene-1_0-st
#%annotation=PorGene-1_0-st-v1.na36.sscr2.transcript.csv
#%comparison=Tumor vs Normal
ID	Tumor Avg (log2)	Normal Avg (log2)	Fold Change	P-val	FDR P-val	Gene Symbol	Description	1090_122220_(PorGene-1_0-st).rma-gene-full.chp Signal	1092_122220_(PorGene-1_0-st).rma-gene-full.chp Signal	1205_11_122220_(PorGene-1_0-st).rma-gene-full.chp Signal	1205_12_122220_(PorGene-1_0-st).rma-gene-full.chp Signal
15183074	6.7	7.47	-1.7	0.009	0.0323	LOC100511482; LOC100511109	PHD finger protein 10	6.61	6.79	7.36	7.57
15183086	4.65	5.86	-2.31	0.0023	0.0139	WDR27; LOC102162401; LOC102161809	WD repeat domain 27; uncharacterized LOC102162401; uncharacterized LOC102161809	4.85	4.45	5.68	6.04
15183109	3.39	4.21	-1.77	0.0105	0.0356	LOC102160775; LOC102162319	uncharacterized LOC102160775; uncharacterized LOC102162319	3.47	3.31	4	4.42
15183114	7.39	6.81	1.49	0.063	0.1215			7.1	7.68	6.9	6.72
15183133	5.04	5.09	-1.04	0.793	0.843			5.09	4.99	5.03	5.15
15183135	6.33	6.91	-1.49	0.0211	0.0564			6.34	6.33	6.88	6.94
15183141	5.75	6.31	-1.47	0.0398	0.0872			5.71	5.79	6.13	6.49
15183149	9.98	8.44	2.91	0.017	0.049	RNASET2	ribonuclease T2	10.05	9.91	9.2	7.68
15183162	4.95	5.4	-1.36	0.1978	0.284	T	T brachyury transcription factor	5	4.91	4.97	5.83
15183169	1.62	2.13	-1.42	0.0345	0.0788			1.63	1.61	2.11	2.15
15183171	5.17	4.72	1.37	0.1754	0.2595	LOC100154378	cAMP and cAMP-inhibited cGMP 3,5-cyclic phosphodiesterase 10A	5.5	4.83	4.93	4.51
15183193	4.55	4.87	-1.25	0.178	0.2626	C1H6orf118	chromosome 1 open reading frame, human C6orf118	4.52	4.58	5.05	4.7
15183202	5.02	5.48	-1.37	0.0976	0.1669			5.18	4.86	5.66	5.29
15183204	3.52	3.77	-1.19	0.4292	0.522			3.52	3.52	3.37	4.18
15183206	5.38	6.17	-1.72	0.0067	0.0266	PARK2	parkin RBR E3 ubiquitin protein ligase	5.48	5.29	6.16	6.18
15183222	7.33	5.45	3.69	6.32e-05	0.0017	AGPAT4	1-acylglycerol-3-phosphate O-acyltransferase 4	7.24	7.43	5.43	5.47
15183232	4.85	5.5	-1.58	0.0309	0.0729			4.99	4.7	5.3	5.71
15183234	7.22	7.36	-1.11	0.5318	0.6182			7.15	7.28	7.56	7.16
15183244	3.95	4.41	-1.37	0.3407	0.4335	PLG	plasminogen	3.72	4.18	3.75	5.07
15183263	3.17	3.99	-1.76	0.013	0.041			3.25	3.09	3.75	4.22
15183265	3.69	4.18	-1.41	0.0616	0.1196			3.65	3.72	3.99	4.37
15183277	5.83	5.43	1.32	0.2657	0.357	LOC100738607	cation-independent mannose-6-phosphate receptor-like	5.93	5.73	4.97	5.89
15183281	8.7	7.75	1.93	0.005	0.0223			8.72	8.68	7.96	7.54
15183285	10.42	9.27	2.22	0.0028	0.0156	TCP1	t-complex 1	10.21	10.62	9.43	9.11
15183298	6.24	8.55	-4.95	2.14e-05	0.0009			6.16	6.32	8.47	8.63
15183300	6.8	6.74	1.04	0.7984	0.8473			6.73	6.86	6.55	6.93
15183302	10.35	8.5	3.62	8.11e-05	0.0019	SOD2	superoxide dismutase 2, mitochondrial	10.45	10.26	8.42	8.58
15183308	8.12	5.53	6.02	0.0005	0.0056	TAGAP	T-cell activation RhoGTPase activating protein	7.65	8.58	5.9	5.15
15183320	4.33	4.85	-1.43	0.0473	0.0989	LOC102158869	40S ribosomal protein S15a pseudogene	4.31	4.35	4.69	5
15183323	5.22	5.69	-1.38	0.0481	0.1001	RSPH3; LOC100626299	radial spoke 3 homolog (Chlamydomonas); radial spoke head protein 3 homolog	5.19	5.25	5.65	5.72
15183332	5.77	4.94	1.77	0.0281	0.0682	SYTL3; LOC106508804	synaptotagmin-like 3; synaptotagmin-like protein 3	5.39	6.14	4.87	5.01
15183348	7.98	7.77	1.16	0.3136	0.4062	ARID1B	AT rich interactive domain 1B (SWI1-like)	8.07	7.9	7.71	7.82
15183360	6.14	5.13	2	0.0018	0.0121	TIAM2; LOC102161649	T-cell lymphoma invasion and metastasis 2; T-lymphoma invasion and metastasis-inducing protein 2-like	6.19	6.08	5.09	5.18
15183385	4.76	5.55	-1.72	0.0063	0.0258	CLDN20	claudin 20	4.8	4.73	5.47	5.62
15183387	8.39	8.44	-1.04	0.7859	0.8372	SCAF8	SR-related CTD-associated factor 8	8.34	8.44	8.52	8.37
15183407	4.24	3.72	1.43	0.0323	0.0752	OPRM1	opioid receptor, mu 1	4.24	4.23	3.76	3.67
15183409	7.26	5.19	4.18	0.0003	0.0041	RGS17	regulator of G-protein signaling 17	7.01	7.51	4.93	5.46
15183414	7.3	6.57	1.67	0.0209	0.0561	MTRF1L	mitochondrial translational release factor 1-like	7.04	7.56	6.57	6.57
15183422	6.69	5.23	2.75	0.0004	0.0049	FBXO5	F-box protein 5	6.59	6.79	5.37	5.09
15183428	6.13	6.63	-1.42	0.4053	0.4986	VIP	vasoactive intestinal peptide	6.01	6.25	7.55	5.71
15183432	6.29	5.77	1.43	0.1146	0.188	LOC100157427	nesprin-1-like	6.37	6.2	6.12	5.43
15183461	7.3	6.44	1.82	0.0336	0.0773	LOC100737638; LOC100737550	nesprin-1; nesprin-1-like	7.25	7.35	6.88	6
15183511	3.33	3.75	-1.34	0.0766	0.14	LOC100737684	estrogen receptor-like	3.4	3.25	3.82	3.67
15183513	4.06	5.13	-2.1	0.0016	0.0113			4.15	3.96	5.05	5.2
15183516	6.46	6.42	1.03	0.8373	0.8772	RMND1	required for meiotic nuclear division 1 homolog	6.45	6.47	6.41	6.43
15183529	6.02	5.45	1.49	0.0833	0.1486	ZBTB2	zinc finger and BTB domain containing 2	5.75	6.3	5.68	5.21
15183532	6.16	5.9	1.19	0.294	0.3858	LOC102166801	NKG2D ligand 1-like	6.19	6.12	5.71	6.1
15183534	6.44	6.61	-1.12	0.607	0.6847	LOC100521647	NKG2D ligand 4-like	6.18	6.71	6.3	6.91
15183536	7.04	5.81	2.34	0.0032	0.0167			6.82	7.26	5.58	6.04
15183539	6.4	6.3	1.07	0.649	0.7217			6.21	6.59	6.34	6.25
15183542	4.6	5.28	-1.6	0.0932	0.1614			4.36	4.84	4.84	5.72
15183544	7.98	7.65	1.25	0.1483	0.228	LRP11	low density lipoprotein receptor-related protein 11	7.87	8.08	7.62	7.69
15183551	7.37	7.33	1.03	0.8518	0.8883	KATNA1	katanin p60 (ATPase containing) subunit A 1	7.39	7.35	7.47	7.2
15183563	6.54	5.54	2	0.0118	0.0383	NUP43	nucleoporin 43kDa	6.37	6.71	5.86	5.21
15183572	8.58	8.94	-1.28	0.1172	0.191	LATS1	large tumor suppressor kinase 1	8.53	8.64	8.87	9.01
15183580	7.65	7.53	1.09	0.5926	0.6719			7.82	7.49	7.57	7.5
15183586	6.52	6.65	-1.09	0.5866	0.6667	ZC3H12D	zinc finger CCCH-type containing 12D	6.42	6.61	6.83	6.46
15183592	3.88	4.37	-1.41	0.1024	0.1728			3.89	3.87	4.68	4.07
15183597	9.51	8.6	1.88	0.008	0.0299	RAB32	RAB32, member RAS oncogene family	9.37	9.65	8.81	8.4
15183602	5.26	5.49	-1.17	0.321	0.4135			5.4	5.12	5.59	5.39
15183609	7.29	7.32	-1.02	0.8915	0.9198	SHPRH	SNF2 histone linker PHD RING helicase, E3 ubiquitin protein ligase	7.29	7.3	7.3	7.34
15183637	8.68	7.86	1.76	0.0098	0.0339	FBXO30	F-box protein 30	8.61	8.75	8.06	7.67
15183640	4.84	5.2	-1.28	0.1254	0.2009	EPM2A	epilepsy, progressive myoclonus type 2A, Lafora disease (laforin)	4.76	4.92	5.09	5.3
15183645	1.88	2.19	-1.24	0.1859	0.2712			1.99	1.77	2.08	2.29
15183647	8.25	6.94	2.47	0.0015	0.0105	SF3B5	splicing factor 3b, subunit 5, 10kDa	8.46	8.03	7.09	6.79
15183649	7.83	6.5	2.53	0.001	0.0083	PLAGL1	pleiomorphic adenoma gene-like 1	7.91	7.75	6.71	6.29
15183653	7.26	6.41	1.81	0.0263	0.065	LOC106506496	phosphatase and actin regulator 2-like	7.39	7.13	6.78	6.03
15183665	9.09	7.46	3.08	0.0014	0.0101			8.75	9.43	7.67	7.26
15183673	6.5	6.92	-1.34	0.0673	0.1275	ADAT2	adenosine deaminase, tRNA-specific 2	6.51	6.49	6.87	6.97
15183680	5.26	5.65	-1.31	0.3093	0.4017			4.74	5.78	5.7	5.59
15183682	8.28	8	1.21	0.2465	0.3372	HIVEP2	human immunodeficiency virus type I enhancer binding protein 2	8.38	8.17	8.17	7.83
15183689	9.09	9.01	1.06	0.7724	0.8265	CITED2	Cbp/p300-interacting transactivator, with Glu/Asp-rich carboxy-terminal domain, 2	8.79	9.39	9.07	8.96
15183691	6.13	5.59	1.45	0.034	0.078			6.06	6.19	5.67	5.51
15183699	7.85	7.14	1.63	0.0201	0.0546	HECA	hdc homolog, cell cycle regulator	7.65	8.05	7.23	7.05
15183703	8.59	7.23	2.58	0.0004	0.0049	REPS1	RALBP1 associated Eps domain containing 1	8.49	8.7	7.25	7.21
15183724	5.55	6.73	-2.27	0.0011	0.0088	NHSL1	NHS-like 1	5.41	5.69	6.71	6.75
15183740	2.23	2.6	-1.29	0.159	0.2408			2.19	2.28	2.82	2.38
15183742	2.91	2.26	1.56	0.1841	0.2694	LOC100154647	ubiquitin-conjugating enzyme E2 N-like	2.23	3.59	2.23	2.29
15183744	8.75	7.63	2.17	0.0028	0.0154	PERP; LOC102166535; LOC106508841	PERP, TP53 apoptosis effector; p53 apoptosis effector related to PMP-22-like; p53 apoptosis effector related to PMP-22	8.97	8.53	7.54	7.72
15183748	5.05	5.59	-1.46	0.0989	0.1685	OLIG3	oligodendrocyte transcription factor 3	5.11	4.98	5.23	5.96
15183750	10.12	9.47	1.56	0.0222	0.0583	IFNGR1	interferon gamma receptor 1	10.12	10.11	9.64	9.3
15183758	5.84	6.32	-1.4	0.0674	0.1276	SLC35D3; LOC100513699	solute carrier family 35, member D3; solute carrier family 35 member D3-like	5.88	5.8	6.13	6.52
15183762	9.85	9.86	-1	0.9733	0.9813	BCLAF1	BCL2-associated transcription factor 1	9.79	9.91	9.97	9.75
15183776	6.44	4.08	5.15	4.95e-05	0.0015	MTFR2	mitochondrial fission regulator 2	6.37	6.51	4.32	3.84
15183785	8.33	7.46	1.83	0.0047	0.0214	AHI1	Abelson helper integration site 1	8.2	8.46	7.42	7.5
15183810	6.27	5.14	2.19	0.0358	0.0808	MYB	v-myb avian myeloblastosis viral oncogene homolog	5.62	6.92	5.25	5.03
15183826	9.16	9.53	-1.3	0.1342	0.2115	HBS1L	HBS1-like translational GTPase	8.97	9.34	9.47	9.59
15183843	1.73	1.99	-1.2	0.2495	0.3405			1.69	1.76	2.13	1.84
15183845	5.63	5.59	1.02	0.8851	0.9149	SLC2A12	solute carrier family 2 (facilitated glucose transporter), member 12	5.48	5.78	5.45	5.74
15183850	7.62	6.52	2.15	0.002	0.0124	SLC18B1	solute carrier family 18, subfamily B, member 1	7.5	7.75	6.65	6.39
15183864	7.14	3.35	13.78	1.52e-05	0.0008	LOC100153984	vascular non-inflammatory molecule 2	7.02	7.25	2.94	3.76
15183873	3.4	3.2	1.16	0.4203	0.5136	VNN3	vanin 3	3.44	3.37	2.93	3.46
15183880	3.61	3.83	-1.17	0.4708	0.5612	VNN1	vanin 1	3.43	3.79	3.48	4.18
15183888	2.16	2	1.11	0.4408	0.5331			2.17	2.14	1.98	2.02
15183890	3.33	3.5	-1.12	0.4176	0.5111	TAAR1	trace amine associated receptor 1	3.39	3.27	3.51	3.48
15183892	3.72	4.11	-1.31	0.2179	0.3065	LOC100156428	trace amine-associated receptor 2	3.65	3.79	3.74	4.49
15183894	2.82	3.18	-1.29	0.1283	0.2043	LOC100153998	trace amine-associated receptor 4-like	2.95	2.69	3.09	3.28
15183896	4.33	5.02	-1.62	0.0221	0.0582	TAAR5	trace amine associated receptor 5	4.55	4.11	4.95	5.1
15183898	2.72	2.9	-1.13	0.4743	0.5645	LOC100156866	trace amine-associated receptor 8a-like	2.66	2.78	3.11	2.68
15183900	2.67	3.03	-1.29	0.1219	0.1968	LOC100154406	trace amine-associated receptor 7a-like	2.68	2.65	2.9	3.17
15183903	9.05	7.69	2.57	0.0074	0.0284	STX7	syntaxin 7	9.03	9.07	8.2	7.18
15183914	3.07	4.71	-3.12	0.0005	0.0052			3.34	2.8	4.7	4.72
15183916	9.44	4.04	42.16	3e-06	0.0003	MOXD1	monooxygenase, DBH-like 1	9.91	8.97	3.94	4.14
15183929	8.81	7.71	2.13	0.0206	0.0555	CTGF	connective tissue growth factor	8.85	8.76	8.24	7.19
15183935	4.94	5.33	-1.31	0.0885	0.1554	LOC100621671; LOC100628173; LOC100628107	ectonucleotide pyrophosphatase/phosphodiesterase family member 3; ectonucleotide pyrophosphatase/phosphodiesterase family member 3-like	4.86	5.01	5.28	5.38
15183956	9.67	5.95	13.19	6.12e-05	0.0016	LOC106504070	arginase-1-like	10.24	9.1	6.06	5.83
15183961	10.02	8.42	3.03	0.0281	0.0681	LOC100624689; EPB41L2	band 4.1-like protein 2; erythrocyte membrane protein band 4.1-like 2	9.9	10.14	9.33	7.51
15183981	5.55	4.22	2.51	0.0004	0.0049			5.48	5.61	4.19	4.25
15183992	3.44	3.69	-1.19	0.2266	0.3157	LOC100623147; TMEM244	uncharacterized LOC100623147; transmembrane protein 244	3.4	3.48	3.69	3.69
15183999	8.4	8.49	-1.06	0.6609	0.7313	PTPRK	protein tyrosine phosphatase, receptor type, K	8.46	8.34	8.46	8.52
15184024	2.41	3.14	-1.65	0.0902	0.1575	LOC100511607	protein LEG1 homolog	2.35	2.48	2.6	3.67
15184027	5.82	5.61	1.16	0.5208	0.6079	KIAA0408	KIAA0408 ortholog	5.38	6.26	5.57	5.64
15184034	7.46	7.49	-1.02	0.8759	0.9075	ECHDC1; LOC102161541	ethylmalonyl-CoA decarboxylase 1; uncharacterized LOC102161541	7.31	7.6	7.52	7.45
15184041	6.79	6.88	-1.07	0.6444	0.7174	HDDC2	HD domain containing 2	6.74	6.84	6.8	6.97
15184048	7.69	6.56	2.18	0.0017	0.0113			7.77	7.6	6.42	6.71
15184052	5.68	5.87	-1.14	0.5135	0.6011			6.03	5.32	5.93	5.81
15184054	1.93	2.12	-1.14	0.3722	0.4655	LOC102166597	triadin-like	2.01	1.85	2.01	2.24
15184058	5.03	5.06	-1.02	0.894	0.9216			5.01	5.06	5.07	5.05
15184066	10.22	9.5	1.65	0.0154	0.0459	LOC102157777; LOC102158514	serine incorporator 1-like; serine incorporator 1	10.08	10.36	9.62	9.37
15184077	2.56	3.35	-1.74	0.0199	0.0542			2.47	2.64	3.06	3.64
15184088	6.24	7.72	-2.81	0.0003	0.0039	TBC1D32	TBC1 domain family, member 32	6.28	6.19	7.61	7.84
15184117	4.51	6.44	-3.81	0.0002	0.0036	LOC100738875	glycerol-3-phosphate dehydrogenase 1-like protein	4.41	4.61	6.72	6.16
15184119	10.21	6.67	11.61	0.0043	0.0203	MAN1A1	mannosidase, alpha, class 1A, member 1	10.39	10.02	8.02	5.32
15184132	5.52	5.8	-1.22	0.2942	0.3861	FAM184A	family with sequence similarity 184, member A	5.67	5.37	5.56	6.04
15184148	6.88	6.14	1.66	0.0114	0.0374	LOC100519693; LOC100627482	DNA helicase MCM9; DNA helicase MCM9-like	6.89	6.87	6.29	6
15184164	7.97	7.13	1.79	0.0051	0.0223			7.88	8.06	7.06	7.2
15184175	2.48	7.43	-30.84	1.54e-05	0.0008	LOC100520342	podocan-like protein 1	2.87	2.09	7.91	6.94
15184182	8.42	7.79	1.55	0.0157	0.0464	GOPC	golgi-associated PDZ and coiled-coil motif containing	8.41	8.42	7.74	7.84
15184191	1.89	1.66	1.17	0.2908	0.3826			1.77	2.02	1.65	1.67
15184193	3.91	4.46	-1.46	0.0297	0.071	GPRC6A	G protein-coupled receptor, class C, group 6, member A	3.91	3.91	4.54	4.37
15184199	4.46	6.32	-3.63	6.08e-05	0.0016	FAM162B	family with sequence similarity 162, member B	4.41	4.51	6.36	6.28
15184204	2.62	3.6	-1.97	0.1536	0.2345	LOC100523874	60S acidic ribosomal protein P1 pseudogene	2.66	2.58	2.6	4.6
15184206	6.83	5.77	2.08	0.0461	0.097	ZUFSP; LOC100524777	zinc finger with UFM1-specific peptidase domain; zinc finger with UFM1-specific peptidase domain protein-like	6.77	6.89	6.43	5.11
15184217	2.91	3.65	-1.67	0.0089	0.032			2.98	2.84	3.73	3.57
15184221	10.1	9.97	1.1	0.5179	0.6052	PTP4A1	protein tyrosine phosphatase type IVA, member 1	10.1	10.1	10.07	9.86
15184228	2.26	3.1	-1.79	0.0143	0.0436	LOC102158510	protein eyes shut homolog	2.51	2.02	3.24	2.96
15184233	10.1	9.97	1.1	0.5179	0.6052	PTP4A1	protein tyrosine phosphatase type IVA, member 1	10.1	10.1	10.07	9.86
15184240	1.75	2.25	-1.41	0.0508	0.1039			1.77	1.73	2.11	2.38
15184242	3.69	4.2	-1.42	0.0558	0.1113	LOC100512381	brain-specific angiogenesis inhibitor 3	3.76	3.63	4.03	4.38
15184256	4.75	5.26	-1.43	0.1349	0.2123	COL19A1; LOC102162969	collagen, type XIX, alpha 1; collagen alpha-1(XIX) chain-like	4.82	4.68	4.86	5.67
15184293	7.52	7.47	1.03	0.8417	0.8805			7.62	7.41	7.52	7.43
15184312	8.54	7.8	1.67	0.0115	0.0377	SMAP1; LOC106507087	small ArfGAP 1; uncharacterized LOC106507087	8.67	8.41	7.71	7.89
15184322	9.27	7.57	3.24	0.0088	0.0319	OGFRL1	opioid growth factor receptor-like 1	9.21	9.32	8.28	6.86
15184330	3.95	5.37	-2.69	0.0012	0.0091	LOC100157596; LOC102157914	regulating synaptic membrane exocytosis protein 1; regulating synaptic membrane exocytosis protein 1-like	3.81	4.09	5.12	5.62
15184366	6.37	5.7	1.59	0.1114	0.184	KCNQ5	potassium channel, voltage gated KQT-like subfamily Q, member 5	6.34	6.41	6.24	5.17
15184379	5.01	6.19	-2.26	0.0036	0.0182	KHDC3L; LOC100153536	KH domain containing 3-like, subcortical maternal complex member; KHDC3-like protein	4.88	5.15	5.91	6.46
15184383	5.94	6.06	-1.09	0.5384	0.6236			5.93	5.94	6.06	6.06
15184385	5.19	5.49	-1.23	0.1953	0.2812	MRAP2	melanocortin 2 receptor accessory protein 2	5.24	5.14	5.35	5.64
15184389	8.7	7.49	2.31	0.0006	0.0063	NT5E	5-nucleotidase, ecto (CD73)	8.69	8.7	7.46	7.52
15184393	8.1	7.3	1.74	0.0097	0.0338	NT5E	5-nucleotidase, ecto (CD73)	8.08	8.12	7.12	7.49
15184400	2.65	3.66	-2.01	0.0044	0.0206			2.62	2.69	3.9	3.43
15184402	7.74	7.47	1.21	0.2895	0.3812	ZNF292	zinc finger protein 292	7.59	7.9	7.67	7.26
15184411	5.68	6.78	-2.13	0.002	0.0125	SMIM8	small integral membrane protein 8	5.58	5.78	6.64	6.92
15184414	2.99	3.87	-1.84	0.0103	0.0351	C1H6orf163	chromosome 1 open reading frame, human C6orf163	2.83	3.15	4.09	3.66
15184420	3.3	3.56	-1.2	0.2223	0.3113	C1H6orf165	chromosome 1 open reading frame, human C6orf165	3.39	3.21	3.54	3.59
15184433	7.03	7.19	-1.11	0.4425	0.5346	LOC100519344	probable arginine--tRNA ligase, mitochondrial	7	7.07	7.18	7.2
15184447	7.75	7.36	1.31	0.111	0.1837	LOC100519524; LOC100519878	origin recognition complex subunit 3	7.61	7.9	7.45	7.27
15184468	3.05	3.63	-1.49	0.1568	0.2381	SPACA1	sperm acrosome associated 1	3.1	3	3.1	4.16
15184476	2.01	2.65	-1.57	0.0227	0.059			2.06	1.96	2.48	2.83
15184478	4.19	4.21	-1.01	0.9302	0.9492			4.14	4.24	4.1	4.32
15184480	9.56	9.46	1.07	0.6284	0.7037	PNRC1	proline-rich nuclear receptor coactivator 1	9.53	9.58	9.45	9.47
15184482	6.29	8.25	-3.89	0.0004	0.005	PM20D2	peptidase M20 domain containing 2	6	6.59	8.03	8.48
15184490	3.35	6.98	-12.39	1.04e-05	0.0007	LOC100739554	ras-related GTP-binding protein D-like	3.7	3	7.05	6.92
15184493	5.08	6.6	-2.86	0.0004	0.005			5.27	4.89	6.67	6.53
15184507	7.85	7.85	-1	0.9983	0.9989			7.92	7.78	7.41	8.29
15184513	8.5	9.09	-1.5	0.0198	0.054			8.5	8.5	9.08	9.1
15184517	3.16	3.53	-1.29	0.1903	0.2759			3.12	3.2	3.24	3.81
15184519	6.83	6.92	-1.06	0.6581	0.7288	LOC100525725	midasin	6.84	6.82	6.86	6.97
15184578	5.11	5.28	-1.13	0.3945	0.4883	BACH2	BTB and CNC homology 1, basic leucine zipper transcription factor 2	5.18	5.04	5.28	5.29
15184581	9.35	8.74	1.53	0.0199	0.0542	MANEA	mannosidase, endo-alpha	9.4	9.31	8.84	8.64
15184586	2.94	3.6	-1.58	0.0573	0.1134	FUT9	fucosyltransferase 9 (alpha (1,3) fucosyltransferase)	3.19	2.69	3.33	3.87
15184588	8.62	9.45	-1.78	0.0045	0.0207	UFL1; LOC100620629	UFM1-specific ligase 1; E3 UFM1-protein ligase 1-like	8.61	8.62	9.39	9.5
15184608	3.89	5.27	-2.61	0.0018	0.0118	FHL5	four and a half LIM domains 5	3.87	3.91	5.59	4.95
15184615	5.53	5.79	-1.2	0.2329	0.3226	LOC100621727; LOC100512875	kelch-like protein 32	5.45	5.62	5.75	5.84
15184623	6.28	5.45	1.78	0.0225	0.0587			6.24	6.32	5.1	5.8
15184631	2.53	3.3	-1.71	0.0512	0.1045			2.51	2.55	3.76	2.85
15184633	5.64	6.36	-1.65	0.0153	0.0456	POU3F2	POU class 3 homeobox 2	5.63	5.65	6.17	6.55
15184635	7.14	7.12	1.01	0.9332	0.9512	TSTD3	thiosulfate sulfurtransferase (rhodanese)-like domain containing 3	6.94	7.33	7.21	7.02
15184640	4.43	5.07	-1.56	0.0189	0.0524	PRDM13	PR domain containing 13	4.56	4.3	5.12	5.03
15184647	3.69	3.97	-1.21	0.3053	0.3976	LOC100516526; LOC100738173	glutamate receptor ionotropic, kainate 2; glutamate receptor ionotropic, kainate 2-like	3.72	3.67	3.69	4.25
15184664	7.93	6.63	2.46	0.0024	0.0139			7.71	8.16	6.86	6.41
15184676	3.22	3.8	-1.49	0.0334	0.0771	LOC100738513; LOC102163227	protein lin-28 homolog B; uncharacterized LOC102163227	3.12	3.33	3.67	3.93
15184680	10	6.69	9.91	3.57e-05	0.0013	PRDM1; LOC100625312	PR domain containing 1, with ZNF domain; PR domain zinc finger protein 1-like	9.74	10.26	7.04	6.34
15184688	9.36	8.45	1.89	0.0044	0.0203			9.21	9.52	8.47	8.43
15184693	8.39	8.49	-1.07	0.6283	0.7037	LOC100627808; AIM1	absent in melanoma 1 protein-like; absent in melanoma 1	8.31	8.46	8.42	8.55
15184705	7.43	6.57	1.82	0.006	0.025	QRSL1; LOC100737502	glutaminyl-tRNA synthase (glutamine-hydrolyzing)-like 1; glutamyl-tRNA(Gln) amidotransferase subunit A, mitochondrial	7.33	7.53	6.7	6.43
15184717	7.05	7.7	-1.58	0.0158	0.0467			7.14	6.95	7.63	7.78
15184721	4.91	4.91	-1	0.9986	0.999			4.85	4.97	5.29	4.54
15184724	5.1	5.19	-1.06	0.7976	0.8466	SOBP	sine oculis binding protein homolog	4.71	5.5	5.39	4.99
15184732	6.46	5.51	1.93	0.0592	0.1162	SCML4	sex comb on midleg-like 4 (Drosophila)	5.84	7.08	5.67	5.35
15184736	4.16	3.72	1.36	0.0638	0.1228	NR2E1	nuclear receptor subfamily 2, group E, member 1	4.13	4.2	3.61	3.82
15184746	6.55	5.51	2.06	0.0021	0.0129	LACE1	lactation elevated 1	6.45	6.65	5.61	5.41
15184755	8.42	9.18	-1.69	0.0071	0.0277	FOXO3	forkhead box O3	8.49	8.35	9.21	9.15
15184760	5.26	5.51	-1.19	0.393	0.4868	ARMC2	armadillo repeat containing 2	5.23	5.3	5.86	5.16
15184780	5.92	6.41	-1.41	0.0625	0.1208	LOC102163847	60S ribosomal protein L36a-like	6.1	5.73	6.45	6.37
15184782	8.66	8.36	1.23	0.1867	0.2721	SESN1	sestrin 1	8.71	8.62	8.49	8.23
15184792	5.19	6.04	-1.8	0.0378	0.084	CEP57L1; LOC102160862	centrosomal protein 57kDa-like 1; uncharacterized LOC102160862	4.9	5.49	5.69	6.39
15184804	9.9	9.8	1.07	0.6754	0.7441	AMD1	adenosylmethionine decarboxylase 1	9.72	10.07	9.89	9.7
15184814	8.36	7.15	2.31	0.0031	0.0167	GTF3C6	general transcription factor IIIC, polypeptide 6, alpha 35kDa	8.25	8.46	7.44	6.86
15184820	9.67	8.66	2.01	0.0046	0.0211	RPF2	ribosome production factor 2 homolog	9.48	9.87	8.8	8.52
15184830	2.99	3.39	-1.32	0.2672	0.3586			2.69	3.29	3.03	3.75
15184832	3.82	4.42	-1.51	0.1599	0.2418			4	3.63	4.95	3.88
15184835	5.49	6.7	-2.31	0.0011	0.0087	DDO	D-aspartate oxidase	5.6	5.39	6.82	6.58
15184838	5.04	7.53	-5.63	0.0004	0.0048	METTL24	methyltransferase like 24	5.13	4.94	7.01	8.05
15184844	6.4	6.35	1.04	0.791	0.8414	LOC102167825	uncharacterized LOC102167825	6.48	6.32	6.37	6.32
15184855	5.66	6.16	-1.41	0.0571	0.1131	GPR6	G protein-coupled receptor 6	5.77	5.55	6.02	6.3
15184857	2.58	3.26	-1.6	0.019	0.0527	LOC102166440	adenylate kinase 9-like	2.73	2.43	3.35	3.16
15184862	2.97	3.27	-1.23	0.2623	0.3533	AK9	adenylate kinase 9	2.87	3.06	3.01	3.53
15184872	7.32	6.44	1.84	0.0397	0.0871	LOC100512383; LOC100739723	zinc finger and BTB domain-containing protein 24	7.23	7.41	6.92	5.96
15184879	7.22	6.56	1.58	0.0533	0.1076	MICAL1	microtubule associated monooxygenase, calponin and LIM domain containing 1	7.25	7.19	6.21	6.91
15184897	2.32	2.94	-1.54	0.0436	0.0931	PPIL6	peptidylprolyl isomerase (cyclophilin)-like 6	2.48	2.16	3.16	2.72
15184906	12.01	11.07	1.92	0.0025	0.0144	CD164	CD164 molecule, sialomucin	11.97	12.06	11.02	11.12
15184913	6.4	9.89	-11.25	6.44e-06	0.0005	SLC16A10	solute carrier family 16 (aromatic amino acid transporter), member 10	6.13	6.66	9.97	9.8
15184917	7.04	7.06	-1.02	0.9022	0.9276			7.04	7.03	6.94	7.19
15184924	6.85	6.12	1.66	0.116	0.1897	KIAA1919	KIAA1919 ortholog	6.39	7.31	5.72	6.52
15184929	9.36	6.33	8.15	2.66e-05	0.0011	FYN	FYN proto-oncogene, Src family tyrosine kinase	9.53	9.19	6.63	6.04
15184942	2.66	2.38	1.22	0.2329	0.3225			2.57	2.75	2.22	2.53
15184944	4.35	4.58	-1.17	0.321	0.4135	WISP3	WNT1 inducible signaling pathway protein 3	4.36	4.34	4.74	4.41
15184950	3.54	3.55	-1.01	0.98	0.9861	FAM229B	family with sequence similarity 229, member B	3.62	3.47	3	4.1
15184955	3.07	3	1.05	0.7597	0.816			3.19	2.95	2.97	3.04
15184961	7.41	6.85	1.47	0.0364	0.0818	LOC102159469; LOC102159598	laminin subunit alpha-4-like	7.46	7.36	7	6.7
15184965	9.3	8.87	1.35	0.3818	0.4754	MARCKS	myristoylated alanine-rich protein kinase C substrate	8.83	9.77	9.42	8.32
15184969	7.98	8.21	-1.17	0.3517	0.4443	NT5DC1	5-nucleotidase domain containing 1	7.84	8.12	8.03	8.39
15184982	5.61	5.18	1.35	0.1689	0.2522	FAM26E	family with sequence similarity 26, member E	5.29	5.93	5.34	5.02
15184985	2.86	3.04	-1.13	0.472	0.5623	FAM26D	family with sequence similarity 26, member D	2.76	2.97	2.84	3.24
15184989	8.56	8.75	-1.14	0.4093	0.5025	RWDD1	RWD domain containing 1	8.74	8.38	8.79	8.72
15184997	2.4	2.77	-1.29	0.1228	0.1978	LOC100152150; LOC100157376	amine sulfotransferase-like	2.43	2.37	2.9	2.63
15185005	1.75	2.13	-1.3	0.125	0.2004			1.83	1.67	1.98	2.28
15185007	4.17	4.69	-1.44	0.099	0.1687	LOC100625368; LGSN	lengsin-like; lengsin, lens protein with glutamine synthetase domain	4.14	4.2	4.35	5.03
15185012	5.27	5.37	-1.08	0.6885	0.755	PRSS35	protease, serine, 35	5.18	5.36	5.08	5.66
15185014	6.39	6.2	1.14	0.3703	0.4635	ME1	malic enzyme 1, NADP(+)-dependent, cytosolic	6.31	6.47	6.11	6.29
15185029	7.66	8.46	-1.75	0.0152	0.0455	PGM3	phosphoglucomutase 3	7.48	7.84	8.27	8.66
15185043	8.17	7.65	1.43	0.038	0.0843			8.07	8.27	7.6	7.7
15185046	7.8	9.77	-3.93	5.67e-05	0.0016	IBTK	inhibitor of Bruton agammaglobulinemia tyrosine kinase	7.84	7.76	9.66	9.89
15185065	8.8	6.97	3.55	0.0002	0.0036	FAM46A	family with sequence similarity 46, member A	8.56	9.04	7.08	6.87
15185069	4.3	3.77	1.44	0.0581	0.1147	ELOVL4; LOC100623120	ELOVL fatty acid elongase 4; elongation of very long chain fatty acids protein 4-like	4.11	4.48	3.65	3.89
15185075	4.41	4.27	1.1	0.4864	0.5756			4.41	4.41	4.24	4.29
15185078	3.5	3.99	-1.41	0.1736	0.2576			3.48	3.52	3.54	4.44
15185080	7.32	7.92	-1.52	0.0459	0.0967	HMGN3	high mobility group nucleosomal binding domain 3	7.59	7.06	7.94	7.91
15185085	8.16	8.04	1.09	0.5484	0.6321			8.16	8.15	7.99	8.08
15185107	4.95	5.67	-1.65	0.0171	0.0492			4.78	5.11	5.8	5.54
15185109	5.46	4.75	1.64	0.0263	0.065	HTR1B	5-hydroxytryptamine (serotonin) receptor 1B, G protein-coupled	5.73	5.19	4.8	4.69
15185111	3.28	3.83	-1.46	0.0625	0.1208	IMPG1	interphotoreceptor matrix proteoglycan 1	3.35	3.21	3.57	4.09
15185118	4.03	4.53	-1.41	0.0464	0.0975	IMPG1	interphotoreceptor matrix proteoglycan 1	4.14	3.92	4.46	4.6
15185126	5.42	6.14	-1.65	0.2323	0.3219	LOC100514614	filamin-A-interacting protein 1	5.12	5.72	6.97	5.3
15185131	9.77	9.37	1.32	0.1261	0.2017	COX7A2	COX7A2 protein	9.92	9.62	9.54	9.19
15185136	10.6	9.05	2.93	0.0004	0.005	LOC106508945; TMEM30A; LOC100737076	uncharacterized LOC106508945; transmembrane protein 30A; uncharacterized LOC100737076	10.46	10.75	9.22	8.89
15185143	9.77	9.37	1.32	0.1261	0.2017	COX7A2	COX7A2 protein	9.92	9.62	9.54	9.19
15185148	9.86	6.46	10.55	8.96e-06	0.0006	LOC106508947; LOC106508948; LOC100156689	collagen alpha-1(XII) chain-like; collagen alpha-1(XII) chain	9.72	10.01	6.72	6.21
15185185	6.91	7.05	-1.1	0.5521	0.6355			6.75	7.07	6.92	7.18
15185195	6.62	5.47	2.21	0.0263	0.0651	MB21D1	Mab-21 domain containing 1	6.15	7.09	5.85	5.09
15185201	6.27	7.92	-3.13	0.0002	0.003	LOC100737551; SETBP1	SET-binding protein; SET binding protein 1	6.14	6.41	7.85	7.99
15185206	3.17	3.74	-1.48	0.0844	0.1501			2.88	3.46	3.95	3.54
15185208	4.15	4.48	-1.26	0.2065	0.2939	LOC106504204; LOC100517692	urea transporter 2-like; urea transporter 2	4.33	3.97	4.31	4.65
15185228	4.77	5.22	-1.37	0.2551	0.346	LOC100157861	urea transporter 1	4.59	4.95	4.72	5.72
15185238	7	6.08	1.89	0.0111	0.0368	SIGLEC15	sialic acid binding Ig-like lectin 15	7.01	6.99	6.38	5.77
15185242	7.42	6.98	1.35	0.0621	0.1203			7.41	7.43	7.06	6.91
15185251	10.67	10.38	1.23	0.1994	0.2861	ATP5A1	ATP synthase, H+ transporting, mitochondrial F1 complex, alpha subunit 1, cardiac muscle	10.8	10.55	10.45	10.31
15185262	7.77	7.18	1.5	0.0514	0.1048	C1H18orf25	chromosome 1 open reading frame, human C18orf25	7.62	7.91	7.41	6.95
15185267	4.33	5.28	-1.93	0.0109	0.0364	LOC100623888	lipoxygenase homology domain-containing protein 1-like	4.59	4.07	5.09	5.47
15185269	7.02	6.77	1.18	0.4928	0.5818	ZBTB7C	zinc finger and BTB domain containing 7C	7.32	6.71	6.41	7.14
15185271	7.27	8.25	-1.97	0.0021	0.0129	CTIF	CBP80/20-dependent translation initiation factor	7.34	7.21	8.27	8.23
15185283	10.26	4.22	66.14	6.44e-07	0.0001	LIPG	lipase, endothelial	9.96	10.57	4.45	3.98
15185294	5.66	6.23	-1.48	0.108	0.1798	LOC102158467	uncharacterized LOC102158467	5.59	5.74	6.63	5.82
15185296	7.2	7.74	-1.45	0.0317	0.0741			7.13	7.28	7.8	7.69
15185298	4.96	5.43	-1.38	0.1191	0.1935			5.25	4.68	5.31	5.55
15185300	4.87	5.06	-1.14	0.3835	0.477			4.78	4.96	4.97	5.15
15185303	5.51	3.46	4.13	9.77e-05	0.0021	SKA1	spindle and kinetochore associated complex subunit 1	5.32	5.69	3.6	3.33
15185311	6.49	4.97	2.87	0.0003	0.004	MAPK4	mitogen-activated protein kinase 4	6.64	6.34	5.02	4.92
15185317	8.78	7.29	2.8	0.0002	0.0034	ME2; LOC106506671	malic enzyme 2, NAD(+)-dependent, mitochondrial; uncharacterized LOC106506671	8.71	8.84	7.32	7.26
15185333	4.34	4.86	-1.43	0.0774	0.1411	ELAC1; SMAD4	elaC ribonuclease Z 1; SMAD family member 4	4.09	4.59	4.75	4.96
15185342	2.66	2.3	1.29	0.3065	0.3989			2.28	3.05	2.01	2.58
15185344	10.13	10.21	-1.06	0.6981	0.7633	SMAD4	SMAD family member 4	10.09	10.18	10.29	10.13
15185359	2.94	3.53	-1.51	0.0556	0.111	LOC100152102; DCC; LOC102164248	netrin receptor DCC; DCC netrin 1 receptor; uncharacterized LOC102164248	3.09	2.79	3.28	3.78
15185385	6.92	6.93	-1	0.9934	0.9955	POLI	polymerase (DNA directed) iota	6.69	7.16	7.24	6.61
15185396	6.76	5.41	2.54	0.002	0.0124	C1H18orf54	chromosome 1 open reading frame, human C18orf54	6.52	7	5.62	5.2
15185406	6.23	8.22	-3.96	4.55e-05	0.0014	RAB27B	RAB27B, member RAS oncogene family	6.19	6.28	8.14	8.3
15185412	4.82	6.33	-2.86	0.0018	0.0119			5.13	4.51	6.11	6.56
15185414	5.3	5.41	-1.08	0.7669	0.8221	LOC100623213; ST8SIA3	sia-alpha-2,3-Gal-beta-1,4-GlcNAc-R:alpha 2,8-sialyltransferase; ST8 alpha-N-acetyl-neuraminide alpha-2,8-sialyltransferase 3	5.83	4.78	5.53	5.3
15185419	5.85	5.82	1.02	0.9102	0.934	LOC100153973; LOC102166279; LOC106507181	one cut domain family member 2; uncharacterized LOC106507181	6.02	5.68	5.7	5.95
15185423	10.7	10.29	1.33	0.1739	0.2579	NARS	asparaginyl-tRNA synthetase	10.41	10.99	10.15	10.43
15185439	6.87	6.84	1.02	0.8593	0.8943	MTFMT	mitochondrial methionyl-tRNA formyltransferase	6.82	6.92	6.8	6.88
15185449	8.75	8.65	1.07	0.6685	0.7381	SPG21; LOC100622567	spastic paraplegia 21 (autosomal recessive, Mast syndrome); maspardin-like	8.82	8.67	8.49	8.81
15185459	8.18	7.38	1.73	0.017	0.0491	LOC100737265	small ubiquitin-related modifier 1-like	8.36	8	7.59	7.18
15185461	4.26	5.28	-2.02	0.0057	0.024	RBPMS2	RNA binding protein with multiple splicing 2	4.53	3.99	5.25	5.3
15185469	6.18	5.57	1.53	0.0349	0.0794	OAZ2	ornithine decarboxylase antizyme 2	6.29	6.08	5.77	5.37
15185481	4.92	5.43	-1.43	0.0627	0.1212			5.09	4.74	5.3	5.57
15185486	8.18	6.1	4.21	0.0019	0.0121	LOC100623233	PCNA-associated factor	7.61	8.74	6.34	5.86
15185490	8.54	7.86	1.59	0.0193	0.0532			8.72	8.36	7.87	7.85
15185495	5.81	5.83	-1.02	0.9243	0.9449	LOC100623643	death-associated protein kinase 2-like	5.58	6.04	6.17	5.5
15185503	8.11	7.8	1.23	0.1952	0.2812	HERC1; LOC102159377; LOC100624688	HECT and RLD domain containing E3 ubiquitin protein ligase family member 1; probable E3 ubiquitin-protein ligase HERC1	8.25	7.96	7.88	7.73
15185577	9.1	9.15	-1.03	0.8026	0.8504	LOC100738199	ubiquitin carboxyl-terminal hydrolase 3	9.12	9.07	9.18	9.11
15185587	3.04	2.43	1.53	0.0248	0.0627	APH1B	APH1B gamma secretase subunit	3.13	2.96	2.56	2.29
15185592	5.79	6.34	-1.46	0.07	0.131	CA12	carbonic anhydrase XII	5.5	6.08	6.3	6.38
15185601	9.17	7.19	3.96	0.0065	0.0262	RAB8B	RAB8B, member RAS oncogene family	9.16	9.19	7.98	6.4
15185609	6.96	5.93	2.05	0.0082	0.0304	APH1B	APH1B gamma secretase subunit	6.64	7.28	5.81	6.04
15185614	10.18	11.13	-1.93	0.0024	0.0141	RPS27L	ribosomal protein S27-like	10.24	10.12	11.14	11.11
15185619	5.27	6.02	-1.68	0.0118	0.0384	LOC100738676; C2CD4B	C2 calcium-dependent domain-containing protein 4A-like; C2 calcium-dependent domain containing 4B	5.16	5.38	5.89	6.15
15185621	8.73	8.2	1.45	0.0696	0.1305	LOC100153796; VPS13C; LOC106507097	vacuolar protein sorting-associated protein 13C-like; vacuolar protein sorting 13 homolog C (S. cerevisiae); uncharacterized LOC106507097	9	8.47	8.25	8.15
15185705	7.85	7.61	1.18	0.2617	0.3527	LOC100156637	nuclear receptor ROR-alpha	7.81	7.9	7.7	7.52
15185713	7.55	7.66	-1.08	0.6312	0.7062	ICE2	interactor of little elongation complex ELL subunit 2	7.42	7.68	7.8	7.53
15185729	12.47	10.14	5.03	2.11e-05	0.0009	ANXA2	annexin A2	12.46	12.47	10.26	10.02
15185743	8.45	6.47	3.96	0.0004	0.0051	BNIP2; LOC100522410	BCL2/adenovirus E1B 19kDa interacting protein 2; BCL2/adenovirus E1B 19 kDa protein-interacting protein 2-like	8.28	8.62	6.82	6.12
15185747	7.97	8.03	-1.04	0.7634	0.8189	GTF2A2	general transcription factor IIA, 2, 12kDa	8.01	7.93	8.04	8.02
15185753	7.15	7.81	-1.57	0.0167	0.0485	LOC102161684	SAFB-like transcription modulator	7.08	7.23	7.91	7.71
15185757	8.49	8.79	-1.23	0.1777	0.2623	LOC100154227	SAFB-like transcription modulator	8.54	8.45	8.9	8.69
15185767	3.82	3.91	-1.06	0.6769	0.7454			3.95	3.69	3.93	3.88
15185770	5.76	5.67	1.07	0.7473	0.8057	LOC100621861; LOC100512753	meiosis-specific nuclear structural protein 1-like	5.61	5.91	6	5.33
15185782	3.79	4.14	-1.28	0.123	0.198			3.73	3.85	4.24	4.04
15185784	3.79	4.14	-1.28	0.123	0.198			3.73	3.85	4.24	4.04
15185786	8.06	6.88	2.26	0.001	0.0082	RFX7	regulatory factor X, 7	8.09	8.02	6.99	6.77
15185792	5.7	5.14	1.48	0.0251	0.0631	LOC100737624; LOC100513059; LOC102160099	E3 ubiquitin-protein ligase NEDD4-like; cytosolic phospholipase A2 beta-like; uncharacterized LOC102160099	5.74	5.66	5.2	5.07
15185817	4.02	3.78	1.18	0.2802	0.372			3.89	4.15	3.85	3.71
15185821	4.38	4.27	1.08	0.5613	0.644	PRTG	protogenin	4.38	4.39	4.29	4.25
15185842	7.21	7.13	1.06	0.7278	0.7889	PYGO1	pygopus family PHD finger 1	7.07	7.35	7.28	6.97
15185845	4.44	5.32	-1.84	0.015	0.0451	LOC100513251; LOC100737863	dyslexia susceptibility 1 candidate gene 1 protein homolog	4.46	4.41	4.99	5.64
15185855	9.6	10.01	-1.33	0.0796	0.1438	CCPG1	cell cycle progression 1	9.55	9.64	9.92	10.1
15185866	4.37	6.77	-5.29	0.0017	0.0113	MIR628	microRNA mir-628	4.31	4.43	6.06	7.49
15185868	8.36	9.18	-1.76	0.0502	0.1031	RAB27A	RAB27A, member RAS oncogene family	7.88	8.85	9.16	9.2
15185876	8.42	8.6	-1.13	0.4235	0.5164	RSL24D1	ribosomal L24 domain containing 1	8.33	8.52	8.5	8.69
15185883	3.59	5.01	-2.68	0.0023	0.0139	WDR72	WD repeat domain 72	3.7	3.47	4.65	5.36
15185903	5.02	8.7	-12.74	1.75e-05	0.0008	ONECUT1	one cut homeobox 1	4.68	5.37	8.46	8.93
15185906	7.69	8.54	-1.8	0.0089	0.0321	FAM214A	family with sequence similarity 214, member A	7.65	7.74	8.33	8.76
15185918	8.43	7.67	1.69	0.0434	0.0928	ARPP19	cAMP-regulated phosphoprotein, 19kDa	8.38	8.47	8.07	7.27
15185924	8.68	6.33	5.1	4.66e-05	0.0014			8.84	8.51	6.5	6.16
15185938	3.58	10.12	-92.97	1.09e-07	6.35e-05	MYO5C	myosin VC	3.44	3.72	9.92	10.31
15185965	7.29	7.53	-1.18	0.3528	0.4454	GNB5	guanine nucleotide binding protein (G protein), beta 5	7.15	7.44	7.74	7.32
15185978	4.43	4.85	-1.33	0.1668	0.2497	BCL2L10	BCL2-like 10 (apoptosis facilitator)	4.59	4.27	4.57	5.13
15185981	8.46	7.77	1.61	0.0118	0.0383	LEO1	LEO1 homolog, Paf1/RNA polymerase II complex component	8.38	8.55	7.82	7.73
15185994	5.84	6.2	-1.28	0.2435	0.3341	LYSMD2	LysM, putative peptidoglycan-binding, domain containing 2	6.01	5.67	6.51	5.88
15185998	7.23	4.49	6.7	0.0002	0.0035	DMXL2	Dmx-like 2	7.76	6.7	4.49	4.49
15186033	6.28	6.6	-1.25	0.1566	0.238	LOC106508997; LOC100522001	serine/arginine repetitive matrix protein 3-like; tumor necrosis factor alpha-induced protein 8-like protein 3	6.38	6.18	6.65	6.55
15186036	7.95	7.04	1.87	0.0185	0.0519			7.93	7.96	7.42	6.67
15186055	8.83	9.1	-1.2	0.2267	0.3158	TRPM7	transient receptor potential cation channel, subfamily M, member 7	8.75	8.91	9.03	9.16
15186091	2.6	2.96	-1.29	0.1317	0.2084	USP50	ubiquitin specific peptidase 50	2.53	2.67	2.82	3.11
15186099	8.03	7.49	1.45	0.0371	0.0829			7.94	8.11	7.59	7.4
15186106	4.81	5.13	-1.25	0.4396	0.5319	LOC100739412	histidine decarboxylase-like	4.69	4.93	4.55	5.7
15186116	2.72	3.22	-1.41	0.1232	0.1983	SLC27A2	solute carrier family 27 (fatty acid transporter), member 2	2.47	2.96	2.95	3.48
15186126	8.63	4.21	21.41	6.29e-07	0.0001	ATP8B4; LOC100736582	ATPase, class I, type 8B, member 4; probable phospholipid-transporting ATPase IM	8.51	8.75	4.33	4.09
15186149	6.4	7.47	-2.11	0.0035	0.0178			6.2	6.59	7.62	7.32
15186155	9.8	4.68	34.67	5.55e-06	0.0005			9.48	10.12	5.09	4.28
15186158	9.85	4.8	33.09	1.79e-05	0.0008	LOC102164566	uncharacterized LOC102164566	9.3	10.39	4.43	5.17
15186160	9.98	9.88	1.07	0.6434	0.7166	COPS2	COP9 signalosome subunit 2	9.99	9.97	10.03	9.72
15186172	8.5	8.38	1.09	0.5595	0.6423	SECISBP2L	SECIS binding protein 2-like	8.56	8.45	8.49	8.27
15186191	5.49	4.89	1.51	0.1518	0.2323	SHC4	SHC (Src homology 2 domain containing) family, member 4	5.98	5	4.64	5.14
15186204	6.53	5.53	2	0.0031	0.0166	CEP152	centrosomal protein 152kDa	6.4	6.66	5.4	5.65
15186232	10.24	7.32	7.57	9.72e-05	0.0021	FBN1	fibrillin 1	10.48	10	7.72	6.92
15186287	7.35	7.57	-1.17	0.3817	0.4753	MYEF2	myelin expression factor 2	7.1	7.6	7.52	7.63
15186303	6.7	8.14	-2.72	0.0011	0.009			6.9	6.5	7.93	8.35
15186305	3.12	3.38	-1.19	0.314	0.4066			3.32	2.93	3.53	3.23
15186309	7.92	6.91	2.02	0.0187	0.0522			7.64	8.2	7.26	6.55
15186314	5.87	4.99	1.84	0.0092	0.0327			5.67	6.06	5.14	4.83
15186319	7.34	5.46	3.68	0.0007	0.0066	SLC30A4	solute carrier family 30 (zinc transporter), member 4	7.01	7.67	5.69	5.23
15186328	7.39	12.5	-34.54	3.02e-07	0.0001	GATM	glycine amidinotransferase (L-arginine:glycine amidinotransferase)	7.2	7.57	12.5	12.49
15186338	5.73	5.71	1.02	0.9146	0.9374	SHF	Src homology 2 domain containing F	5.88	5.58	5.65	5.77
15186344	3.83	3.73	1.07	0.6275	0.7029	DUOXA2	dual oxidase maturation factor 2	3.92	3.73	3.78	3.67
15186351	5.32	5.23	1.06	0.7565	0.813	DUOX2	dual oxidase 2	5.07	5.57	5.47	4.98
15186377	4.52	4.97	-1.37	0.1734	0.2573	LOC100522412; PATL2; LOC100739144	protein PAT1 homolog 2; protein associated with topoisomerase II homolog 2 (yeast)	4.71	4.32	4.63	5.31
15186393	8.25	7.42	1.78	0.0049	0.022	LOC102160994; LOC102160949; SPG11; LOC100739176	spatacsin-like; spastic paraplegia 11 (autosomal recessive); spatacsin	8.21	8.28	7.49	7.34
15186421	9.94	9.88	1.05	0.7432	0.8019			9.96	9.92	9.9	9.86
15186426	12.61	11.62	1.99	0.0186	0.052	B2M; LOC106504143	beta-2-microglobulin	12.48	12.74	12.04	11.2
15186433	8.26	7.54	1.65	0.0103	0.0351	LOC102162809	CTD small phosphatase-like protein 2	8.37	8.16	7.49	7.59
15186443	7.34	7.04	1.24	0.2025	0.2895	EIF3J	eukaryotic translation initiation factor 3, subunit J	7.22	7.47	6.9	7.17
15186446	7.9	7.89	1.01	0.9659	0.9761	LOC102161405	uncharacterized LOC102161405	7.85	7.95	7.95	7.84
15186449	8.81	9.12	-1.24	0.1477	0.2274	LOC100523528	protein CASC4-like	8.82	8.79	9.11	9.13
15186458	4.52	4.15	1.29	0.162	0.2441	FRMD5; LOC106509012	FERM domain containing 5; uncharacterized LOC106509012	4.33	4.71	4.3	4.01
15186471	9.09	9.01	1.06	0.6914	0.7573	MFAP1	microfibrillar-associated protein 1	9.05	9.13	9.06	8.96
15186481	4.79	5.07	-1.21	0.1999	0.2866	SERINC4	serine incorporator 4	4.77	4.81	5.12	5.01
15186494	8.33	8.97	-1.56	0.0859	0.1522			8.75	7.9	9.07	8.86
15186496	4.16	4.57	-1.33	0.0723	0.1342	ELL3	elongation factor RNA polymerase II-like 3	4.12	4.2	4.58	4.56
15186508	5.53	6.15	-1.53	0.0444	0.0944	CATSPER2	cation channel, sperm associated 2	5.27	5.79	6.24	6.06
15186524	4.63	5.09	-1.38	0.1406	0.2193	STRC	stereocilin	4.35	4.91	4.88	5.3
15186551	6.49	6.62	-1.1	0.6417	0.7154	PPIP5K1	diphosphoinositol pentakisphosphate kinase 1	6.16	6.81	6.53	6.7
15186581	6.78	5.21	2.95	0.001	0.0082	LOC100154987	microtubule-associated protein 1A	6.45	7.1	5.23	5.19
15186587	7.56	7.15	1.32	0.1036	0.1744			7.55	7.56	7.32	6.98
15186599	6.62	7.01	-1.31	0.1207	0.1953	ZSCAN29	zinc finger and SCAN domain containing 29	6.67	6.57	6.82	7.2
15186605	6.3	5.48	1.76	0.0139	0.0429	LCMT2	leucine carboxyl methyltransferase 2	6.04	6.55	5.4	5.55
15186607	4.66	4.98	-1.25	0.2055	0.2928	TGM7	transglutaminase 7	4.84	4.48	5.12	4.84
15186620	4.79	4.99	-1.15	0.3447	0.4374	TGM5	transglutaminase 5	4.71	4.87	4.92	5.06
15186633	4.83	5.08	-1.19	0.2247	0.3137	EPB42	erythrocyte membrane protein band 4.2	4.81	4.84	5.12	5.04
15186647	8.47	8.5	-1.02	0.8932	0.921			8.43	8.52	8.44	8.55
15186675	6.48	6.46	1.01	0.9531	0.966	TTBK2	tau tubulin kinase 2	6.2	6.76	6.83	6.09
15186690	5.37	5.82	-1.36	0.0564	0.1123	CDAN1	codanin 1	5.34	5.4	5.88	5.76
15186714	5.28	5.04	1.18	0.2901	0.3818	STARD9	StAR-related lipid transfer (START) domain containing 9	5.29	5.28	5.21	4.87
15186716	6.01	6.06	-1.03	0.8108	0.8569			6.01	6.01	6.02	6.1
15186721	8.18	7.8	1.3	0.1201	0.1948	LRRC57	leucine rich repeat containing 57	8.04	8.32	7.89	7.71
15186728	8.58	8.38	1.15	0.3711	0.4644	TMEM87A; LOC100737734	transmembrane protein 87A; uncharacterized LOC100737734	8.41	8.76	8.37	8.39
15186749	9.03	7.63	2.65	0.0022	0.0133	VPS39	vacuolar protein sorting 39 homolog (S. cerevisiae)	8.91	9.16	7.96	7.29
15186775	5.57	5.97	-1.32	0.1332	0.2102	LOC106509018; LOC100513834	cytosolic phospholipase A2 zeta-like; cytosolic phospholipase A2 zeta	5.79	5.35	5.87	6.08
15186794	4.71	5.39	-1.61	0.0197	0.054	PLA2G4D	phospholipase A2, group IVD (cytosolic)	4.64	4.77	5.2	5.57
15186802	4.55	5.13	-1.49	0.0829	0.148	LOC100514811; LOC100737865	cytosolic phospholipase A2 epsilon; cytosolic phospholipase A2 epsilon-like	4.68	4.43	4.8	5.46
15186815	8.65	7.16	2.81	0.0004	0.0047	LOC100153771; LOC100738234	EH domain-containing protein 4	8.5	8.8	7.25	7.07
15186820	5.47	6.05	-1.49	0.0264	0.0653	SPTBN5; LOC102166039	spectrin, beta, non-erythrocytic 5; spectrin beta chain, non-erythrocytic 5-like	5.53	5.42	5.95	6.16
15186878	4.08	4.39	-1.24	0.2166	0.3051			4.21	3.94	4.57	4.21
15186880	8.06	9.14	-2.12	0.0015	0.0107			8.05	8.06	9.02	9.26
15186882	5.19	5.62	-1.35	0.0696	0.1306			5.17	5.21	5.53	5.71
15186887	5.75	5.36	1.31	0.0845	0.1502			5.8	5.71	5.4	5.32
15186917	6.04	5.81	1.17	0.3154	0.408	RPAP1	RNA polymerase II associated protein 1	5.91	6.17	5.73	5.9
15186942	1.88	2.81	-1.91	0.0107	0.0359			1.78	1.99	2.53	3.1
15186944	8.2	7.9	1.23	0.2241	0.3131	NDUFAF1	NADH dehydrogenase (ubiquinone) complex I, assembly factor 1	8.03	8.38	8.02	7.78
15186948	7.01	5.28	3.31	0.0102	0.0349	OIP5	Opa interacting protein 5	6.26	7.77	5.3	5.27
15186952	4.76	5.05	-1.22	0.2474	0.3382	EXD1; LOC100621282	exonuclease 3-5 domain containing 1; exonuclease 3-5 domain-containing protein 1-like	4.68	4.83	5.26	4.84
15186964	7.49	7.72	-1.17	0.2843	0.3762	INO80	INO80 complex subunit	7.41	7.57	7.74	7.69
15186994	1.88	2.76	-1.85	0.0095	0.0334			1.97	1.78	3	2.52
15186996	1.88	2.76	-1.85	0.0095	0.0334			1.97	1.78	3	2.52
15186998	4.49	5.51	-2.03	0.0028	0.0154	RHOV	ras homolog family member V	4.48	4.5	5.34	5.68
15187002	4.1	4.14	-1.03	0.9165	0.9388	PPP1R14D	protein phosphatase 1, regulatory (inhibitor) subunit 14D	4.19	4.02	3.63	4.66
15187006	6.1	6.53	-1.35	0.0722	0.1341	DNAJC17	DnaJ (Hsp40) homolog, subfamily C, member 17	6.05	6.14	6.42	6.63
15187017	5.83	5.61	1.16	0.431	0.5238	RMDN3	regulator of microtubule dynamics 3	5.65	6	5.86	5.37
15187031	5.8	4.06	3.33	0.0002	0.0032			5.63	5.96	4.18	3.95
15187040	1.95	2.13	-1.13	0.427	0.5198			2	1.91	1.98	2.28
15187042	5.41	5.35	1.04	0.8649	0.899			5.73	5.08	5	5.69
15187045	6.18	6.5	-1.25	0.2505	0.3415	C1H15orf52	chromosome 1 open reading frame, human C15orf52	5.92	6.43	6.67	6.33
15187056	6.95	6.66	1.22	0.3014	0.3933	LOC100157641	1-phosphatidylinositol 4,5-bisphosphate phosphodiesterase beta-2	7	6.89	6.95	6.38
15187075	5.6	6.37	-1.71	0.0255	0.0639	PAK6	p21 protein (Cdc42/Rac)-activated kinase 6	5.65	5.54	6.05	6.69
15187082	6.98	7.29	-1.24	0.1533	0.2342	LOC100511854	uncharacterized LOC100511854	6.98	6.99	7.3	7.27
15187086	5.32	5.51	-1.14	0.48	0.5695	GPR176	G protein-coupled receptor 176	5.54	5.11	5.33	5.69
15187089	3.93	3.99	-1.04	0.7611	0.8171	FSIP1	fibrous sheath interacting protein 1	3.93	3.93	3.88	4.11
15187096	7.8	6.57	2.34	0.003	0.0162	LOC100522721; LOC100620781; LOC100626160	RAS guanyl-releasing protein 1; RAS guanyl-releasing protein 1-like	7.52	8.08	6.71	6.44
15187114	1.91	2.2	-1.22	0.2608	0.3517			1.75	2.07	2.02	2.38
15187116	1.56	1.95	-1.31	0.1474	0.2271			1.62	1.49	2.2	1.7
15187118	2.07	2.15	-1.06	0.6789	0.7472			2.11	2.02	2.15	2.15
15187120	6.7	6.96	-1.2	0.2582	0.3492			6.61	6.78	7.11	6.81
15187123	8.96	8.27	1.61	0.152	0.2325	LOC100514264	RNA-binding protein 3 pseudogene	9.54	8.38	8.58	7.95
15187125	8.37	7.81	1.48	0.027	0.0662	ZNF770; LOC102166723; AQR	zinc finger protein 770; intron-binding protein aquarius-like; aquarius intron-binding spliceosomal factor	8.28	8.46	7.81	7.81
15187158	2.7	4.04	-2.52	0.0945	0.163	ACTC1	actin, alpha, cardiac muscle 1	2.95	2.46	5.14	2.93
15187163	7.56	6.85	1.63	0.1744	0.2584			7.74	7.37	7.56	6.13
15187165	4.96	5.61	-1.57	0.0164	0.0477	GJD2	gap junction protein, delta 2, 36kDa	5.06	4.85	5.55	5.67
15187168	6.57	4.02	5.86	8.63e-05	0.002	ARHGAP11A	Rho GTPase activating protein 11A	6.35	6.8	4.31	3.74
15187182	5.54	5.95	-1.33	0.2047	0.2921	SCG5	secretogranin V	5.18	5.9	6.1	5.81
15187189	8.61	5.8	7.01	0.0054	0.0231	GREM1	gremlin 1, DAN family BMP antagonist	7.52	9.69	5.55	6.05
15187191	4.13	4.68	-1.46	0.1229	0.198	PGPEP1L	pyroglutamyl-peptidase I-like	4.27	4	4.28	5.07
15187195	8.68	7.91	1.7	0.0127	0.0403	LRRC28; LOC106508697	leucine rich repeat containing 28; uncharacterized LOC106508697	8.79	8.56	8.07	7.75
15187208	9.66	8.3	2.56	0.0009	0.0078	MEF2A	myocyte enhancer factor 2A	9.73	9.59	8.51	8.09
15187218	5.31	7.11	-3.49	8.46e-05	0.0019			5.41	5.21	7.09	7.14
15187221	3.48	4.27	-1.72	0.0159	0.0469			3.44	3.53	4.02	4.52
15187223	6.73	6.95	-1.16	0.3471	0.4397	LYSMD4	LysM, putative peptidoglycan-binding, domain containing 4	6.62	6.85	6.81	7.1
15187227	3.48	4.27	-1.72	0.0159	0.0469			3.44	3.53	4.02	4.52
15187229	7.97	7.27	1.63	0.0281	0.0681	ASB7	ankyrin repeat and SOCS box containing 7	7.73	8.21	7.12	7.41
15187236	8.71	6.42	4.88	0.0012	0.0093	LOC106504111; LOC102162530; LOC100155494	aldehyde dehydrogenase family 1 member A3-like; aldehyde dehydrogenase family 1 member A3	9.25	8.17	6.1	6.74
15187250	3.92	4.62	-1.63	0.022	0.0579			4.15	3.68	4.67	4.58
15187252	7.43	6.16	2.41	0.0062	0.0255			7.43	7.43	6.59	5.73
15187273	3.99	4.1	-1.08	0.5817	0.6624			3.93	4.05	4.08	4.13
15187275	4.28	5.67	-2.62	0.0006	0.0062	LOC100625548; LOC100739031	gamma-aminobutyric acid receptor subunit beta-3	4.46	4.1	5.63	5.71
15187279	7.84	7.83	1.01	0.9684	0.9778	LOC102163994	VWFA and cache domain-containing protein 1-like	7.97	7.71	7.77	7.89
15187295	6.16	4.54	3.08	0.0004	0.0046	ATP10A	ATPase, class V, type 10A	5.99	6.34	4.69	4.39
15187314	9.16	9.56	-1.32	0.1052	0.1764	UBE3A	ubiquitin protein ligase E3A	9.01	9.32	9.49	9.64
15187321	7.87	9.92	-4.14	0.0005	0.0054			7.46	8.29	9.84	10
15187323	7.87	9.92	-4.14	0.0005	0.0054			7.46	8.29	9.84	10
15187325	7.87	9.92	-4.14	0.0005	0.0054			7.46	8.29	9.84	10
15187327	3.06	3.83	-1.7	0.0219	0.0577			3.14	2.99	3.55	4.11
15187329	6.01	6.32	-1.24	0.1487	0.2285	MAGEL2	nascent polypeptide-associated complex subunit alpha, muscle-specific form	6.02	6	6.28	6.36
15187331	4.35	4.47	-1.09	0.7195	0.7814	MAGEL2	nascent polypeptide-associated complex subunit alpha, muscle-specific form	4.43	4.27	3.99	4.96
15187333	2.31	2.73	-1.33	0.395	0.4888			2.31	2.31	3.45	2
15187335	4.92	5.83	-1.88	0.0094	0.0332	OTUD7A	OTU deubiquitinase 7A	4.98	4.86	5.56	6.1
15187348	8.65	8.19	1.38	0.0904	0.1578			8.77	8.54	8.39	7.99
15187350	4.19	4.26	-1.05	0.7533	0.8104	LOC100512474; TRPM1	transient receptor potential cation channel subfamily M member 1-like; transient receptor potential cation channel, subfamily M, member 1	4.19	4.18	4.07	4.44
15187373	5.96	6.25	-1.22	0.2305	0.32			5.88	6.04	6.07	6.42
15187375	7.55	7.16	1.31	0.1581	0.2397	MTMR10	myotubularin related protein 10	7.62	7.48	7.42	6.9
15187392	6.64	6.56	1.06	0.7122	0.7755	MPHOSPH10	M-phase phosphoprotein 10 (U3 small nucleolar ribonucleoprotein)	6.5	6.78	6.61	6.51
15187400	8.87	8.68	1.14	0.3991	0.4928			8.73	9	8.68	8.69
15187406	3.52	4.26	-1.66	0.0332	0.0768			3.64	3.4	3.94	4.57
15187409	4.81	4.89	-1.06	0.6822	0.75			4.74	4.88	4.81	4.98
15187418	6.64	6.52	1.09	0.6913	0.7573	NDNL2	necdin-like 2, SMC5-SMC6 complex component	6.67	6.62	6.15	6.9
15187420	7.71	8.62	-1.88	0.0029	0.0159	LOC396567	tight junction protein ZO-1	7.75	7.67	8.57	8.68
15187426	8.18	8.61	-1.34	0.0711	0.1326			8.14	8.22	8.7	8.52
15187433	5.6	6.46	-1.83	0.0256	0.0639	ZNF516	zinc finger protein 516	5.7	5.5	6.08	6.85
15187443	2.05	2.43	-1.3	0.123	0.1981			1.96	2.14	2.29	2.57
15187445	7.25	7.25	-1	0.9968	0.9978	TSHZ1	teashirt zinc finger homeobox 1	7.31	7.18	7.43	7.07
15187447	7.81	7.79	1.01	0.9344	0.9521			7.84	7.79	8	7.59
15187449	4.4	3.88	1.43	0.0953	0.1639			4.4	4.41	4.21	3.56
15187452	2.34	2.8	-1.38	0.0653	0.1248			2.44	2.24	2.69	2.91
15187455	6.06	6.86	-1.74	0.0258	0.0643			6.26	5.86	6.58	7.15
15187458	5.08	5.74	-1.58	0.015	0.045	FBXO15	F-box protein 15	5.11	5.04	5.64	5.84
15187468	8.84	10.73	-3.72	5.19e-05	0.0015	CYB5A	cytochrome b5 type A (microsomal)	8.84	8.84	10.68	10.79
15187474	2.72	3.39	-1.59	0.0154	0.0458			2.85	2.6	3.37	3.41
15187478	3.92	4.55	-1.55	0.1132	0.1862	CBLN2	cerebellin 2 precursor	4.32	3.52	4.24	4.86
15187482	5.76	5.81	-1.04	0.8235	0.8668			5.54	5.98	5.72	5.9
15187493	7.81	5.49	5.01	0.0083	0.0308	CD226	CD226 molecule	7.19	8.44	6.28	4.69
15187496	9.2	7.32	3.68	0.0003	0.0039	TMX3	thioredoxin-related transmembrane protein 3	9.17	9.23	7.61	7.03
15187511	2.59	3.54	-1.93	0.0042	0.02	CDH19	cadherin 19, type 2	2.64	2.54	3.71	3.36
15187523	4.74	5.25	-1.43	0.0637	0.1227			4.83	4.65	5.04	5.45
15187525	7.07	6.31	1.7	0.0069	0.0272	KDSR	3-ketodihydrosphingosine reductase	7.03	7.12	6.26	6.36
15187535	8.61	7.26	2.55	0.0024	0.014	ZCCHC2	zinc finger, CCHC domain containing 2	8.79	8.43	7.55	6.97
15187549	7.68	7.99	-1.24	0.2098	0.2976			7.47	7.89	7.96	8.02
15187555	2.2	2.96	-1.69	0.0227	0.0591			2.37	2.03	2.72	3.19
15187557	7.92	6.1	3.52	0.0037	0.0184	PMAIP1	phorbol-12-myristate-13-acetate-induced protein 1	7.3	8.53	6.15	6.06
15187560	4.68	6.76	-4.24	3.9e-05	0.0013	CCBE1	collagen and calcium binding EGF domains 1	4.64	4.72	6.87	6.65
15187568	9.71	9.94	-1.17	0.2956	0.3876	LMAN1	lectin, mannose-binding, 1	9.65	9.78	9.85	10.03
15187582	3.37	4.06	-1.61	0.0151	0.0452	CPLX4	complexin 4	3.48	3.27	4.15	3.96
15187586	4.76	5.95	-2.28	0.0035	0.0178	RAX	retina and anterior neural fold homeobox	4.92	4.61	5.68	6.22
15187591	4.62	4.81	-1.14	0.3888	0.4825	LOC100627702; LOC106509067	nose resistant to fluoxetine protein 6-like; uncharacterized LOC106509067	4.48	4.75	4.77	4.85
15187605	9.64	11.78	-4.43	3.72e-05	0.0013	SEC11C	SEC11 homolog C, signal peptidase complex subunit	9.76	9.51	11.73	11.83
15187612	5.36	6.67	-2.48	0.0024	0.0142			5.3	5.42	6.35	6.99
15187614	8.55	6.55	3.99	5.09e-05	0.0015	MALT1	MALT1 paracaspase	8.45	8.64	6.48	6.62
15187629	5.26	4.78	1.39	0.0492	0.1016	ALPK2	alpha-kinase 2	5.17	5.35	4.81	4.75
15187644	9.24	9.82	-1.5	0.0321	0.0749			9.41	9.06	9.84	9.81
15187646	8.66	9	-1.27	0.1262	0.2017			8.59	8.73	8.97	9.04
15187653	7.72	9.42	-3.24	0.0001	0.0024	ATP8B1	ATPase, aminophospholipid transporter, class I, type 8B, member 1	7.69	7.76	9.32	9.51
15187679	4.64	5.21	-1.48	0.0382	0.0846	SLC51B	solute carrier family 51, beta subunit	4.71	4.57	5.03	5.38
15187685	5.85	6.54	-1.61	0.0233	0.0602			5.98	5.72	6.35	6.73
15187687	4.95	5.6	-1.57	0.0457	0.0964	IGDCC4	immunoglobulin superfamily, DCC subclass, member 4	5.02	4.88	5.29	5.91
15187703	5.37	5.76	-1.31	0.1202	0.1948	IGDCC3	immunoglobulin superfamily, DCC subclass, member 3	5.53	5.22	5.67	5.84
15187717	4.63	5.21	-1.49	0.2312	0.3206	CILP	cartilage intermediate layer protein, nucleotide pyrophosphohydrolase	5.12	4.15	4.73	5.7
15187722	9.7	9.08	1.53	0.0957	0.1644	HACD3	3-hydroxyacyl-CoA dehydratase 3	9.27	10.13	9.01	9.16
15187734	2.92	3.34	-1.34	0.1454	0.2247			2.64	3.2	3.45	3.23
15187736	4.27	4.77	-1.42	0.0367	0.0822	LOC100737267	sodium/potassium/calcium exchanger 1-like	4.32	4.21	4.78	4.76
15187745	10.37	9.53	1.79	0.0077	0.0291			10.27	10.48	9.68	9.38
15187749	5.51	5.74	-1.17	0.2732	0.3648			5.5	5.52	5.71	5.76
15187751	6.5	6.46	1.03	0.8406	0.8798	DIS3L	DIS3 like exosome 3-5 exoribonuclease	6.46	6.54	6.59	6.32
15187770	8.79	7.72	2.1	0.0018	0.0119	MAP2K1; LOC100737890	mitogen-activated protein kinase kinase 1; dual specificity mitogen-activated protein kinase kinase 1	8.73	8.84	7.85	7.59
15187782	7.33	5.76	2.98	0.0008	0.0073	ZWILCH	zwilch kinetochore protein	7.04	7.63	5.66	5.85
15187799	6.7	6.95	-1.19	0.2441	0.3347	SMAD6	SMAD family member 6	6.74	6.66	7.04	6.86
15187804	7.82	7.74	1.06	0.704	0.7685	AAGAB	alpha- and gamma-adaptin binding protein	7.76	7.88	7.87	7.6
15187814	3.49	3.51	-1.01	0.9265	0.9465			3.39	3.59	3.44	3.57
15187821	5.79	6.41	-1.54	0.0412	0.0895	C1H15orf61	chromosome 1 open reading frame, human C15orf61	5.76	5.81	6.68	6.14
15187824	8.09	7.59	1.42	0.0608	0.1184	LOC106504229; LOC102167743; LOC100518642; LOC100520164	dual specificity mitogen-activated protein kinase kinase 5-like; uncharacterized LOC102167743; IQ domain-containing protein H-like; dual specificity mitogen-activated protein kinase kinase 5	8.23	7.96	7.74	7.44
15187839	4.15	4.86	-1.64	0.0116	0.0379	SKOR1	SKI family transcriptional corepressor 1	4.02	4.27	4.83	4.89
15187848	10.01	9.46	1.46	0.0355	0.0803	PIAS1; LOC100154882	protein inhibitor of activated STAT, 1; E3 SUMO-protein ligase PIAS1-like	9.95	10.07	9.58	9.35
15187862	5.4	6.31	-1.88	0.0132	0.0415	LOC106509077; LOC100738338	calmodulin-like protein 4	5.51	5.29	6.62	6
15187865	6.37	5.94	1.35	0.1655	0.2481	LOC100520530; LOC100738556	coronin-2B; coronin-2B-like	6.64	6.1	6.16	5.72
15187875	9.92	9.12	1.75	0.0056	0.0238	ANP32A	acidic (leucine-rich) nuclear phosphoprotein 32 family, member A	9.96	9.88	9.18	9.05
15187882	3.98	4.46	-1.39	0.0518	0.1053	LOC100521764; NOX5; LOC106507130	NADPH oxidase 5-like; NADPH oxidase, EF-hand calcium binding domain 5; uncharacterized LOC106507130	4.06	3.9	4.52	4.39
15187897	9.15	8.1	2.07	0.0017	0.0113	GLCE	glucuronic acid epimerase	9.06	9.24	8.15	8.05
15187901	6.07	6.51	-1.36	0.0901	0.1573	PAQR5	progestin and adipoQ receptor family member V	6.12	6.02	6.32	6.7
15187909	7.86	5.19	6.37	1.27e-05	0.0007	KIF23	kinesin family member 23	7.83	7.89	5.35	5.02
15187932	4.69	5.31	-1.53	0.0206	0.0555	LOC106509084	60S ribosomal protein L10-like	4.6	4.78	5.23	5.38
15187934	4.88	4.73	1.11	0.5297	0.6162	LRRC49; LOC100739186	leucine rich repeat containing 49; leucine-rich repeat-containing protein 49-like	4.71	5.05	4.88	4.57
15187951	1.98	2.84	-1.82	0.0103	0.0351			1.78	2.17	2.68	3
15187953	5.64	5.05	1.51	0.0508	0.1039	NANOG	Nanog homeobox	5.59	5.7	4.79	5.32
15187955	4.36	4.97	-1.52	0.1632	0.2455	NR2E3	nuclear receptor subfamily 2, group E, member 3	4.91	3.82	4.76	5.18
15187958	6.05	6.37	-1.25	0.1823	0.2674			6.01	6.08	6.18	6.56
15187966	8.34	9.85	-2.86	0.0005	0.0054	LOC100157289; LOC100155295	cTAGE family member 5-like; cTAGE family member 5	8.21	8.46	9.67	10.03
15187994	7.13	7.1	1.02	0.8812	0.9116	GEMIN2; LOC100627363; LOC106508282	gem (nuclear organelle) associated protein 2; gem-associated protein 2; uncharacterized LOC106508282	6.93	7.33	7.02	7.17
15188005	8.99	9.19	-1.15	0.4388	0.5314	PNN	pinin, desmosome associated protein	8.79	9.2	9.34	9.04
15188015	8.62	9.93	-2.48	0.0006	0.0063	LOC100157289; LOC100155295	cTAGE family member 5-like; cTAGE family member 5	8.51	8.73	9.84	10.02
15188039	2.49	2.85	-1.28	0.3323	0.4248			2.29	2.7	2.4	3.3
15188041	2.78	3.29	-1.41	0.0573	0.1135			2.64	2.93	3.4	3.17
15188043	4.04	4.34	-1.23	0.1795	0.2643	LRFN5	leucine rich repeat and fibronectin type III domain containing 5	4.04	4.04	4.23	4.45
15188048	2.85	3.6	-1.67	0.0076	0.029			2.8	2.91	3.58	3.61
15188052	6.72	6.31	1.33	0.0889	0.1559	LOC100736797; C1H14orf28	uncharacterized protein C14orf28 homolog; chromosome 1 open reading frame, human C14orf28	6.59	6.85	6.28	6.34
15188057	3.72	4.95	-2.35	0.0601	0.1174			4.51	2.93	4.58	5.33
15188059	8.08	9.68	-3.02	0.0003	0.0038	PRPF39	pre-mRNA processing factor 39	7.94	8.23	9.58	9.78
15188075	5.11	7.95	-7.15	1.06e-05	0.0007			4.97	5.25	7.82	8.07
15188077	7.37	6.96	1.33	0.0762	0.1395	MIS18BP1	MIS18 binding protein 1	7.44	7.3	7	6.92
15188087	2.87	3.8	-1.9	0.0111	0.0369			3.06	2.68	3.56	4.05
15188089	6.13	5.6	1.44	0.0447	0.0948	LRR1	leucine rich repeat protein 1	5.96	6.3	5.58	5.62
15188096	9.06	8.83	1.17	0.3121	0.4047	MGAT2	mannosyl (alpha-1,6-)-glycoprotein beta-1,2-N-acetylglucosaminyltransferase	8.91	9.2	8.76	8.89
15188098	7.88	8.75	-1.83	0.0035	0.0178	LOC100738185	kelch domain-containing protein 2-like	7.91	7.85	8.71	8.79
15188110	6.44	6.25	1.14	0.4453	0.5372			6.21	6.67	6.29	6.21
15188124	10.13	8.87	2.38	0.0011	0.009	ARF6	ADP-ribosylation factor 6	10.02	10.23	9.04	8.71
15188126	5.52	4.91	1.52	0.0687	0.1295	LOC100738287	uncharacterized LOC100738287	5.18	5.85	4.83	5
15188129	5.99	7.12	-2.19	0.0019	0.0122	ATP5S	ATP synthase, H+ transporting, mitochondrial Fo complex, subunit s (factor B)	5.91	6.08	7.3	6.95
15188136	6.44	5.84	1.52	0.0376	0.0838	LOC100158193	atlastin-1	6.24	6.65	5.94	5.74
15188143	4.06	3.4	1.58	0.0257	0.0642	ABHD12B	abhydrolase domain containing 12B	3.93	4.2	3.23	3.57
15188156	9.12	7.11	4.02	0.0001	0.0026	TMX1	thioredoxin-related transmembrane protein 1	8.87	9.37	7.17	7.06
15188165	9.07	8.15	1.9	0.0439	0.0935	FRMD6	FERM domain containing 6	8.96	9.18	8.69	7.61
15188179	9.24	7.13	4.31	0.0048	0.0214	GNG2; LOC102165618	guanine nucleotide binding protein (G protein), gamma 2; uncharacterized LOC102165618	9.27	9.21	7.92	6.35
15188184	9.19	9.88	-1.61	0.0144	0.044	C1H14orf166	chromosome 1 open reading frame, human C14orf166	9.28	9.11	9.99	9.77
15188193	7.16	4.96	4.58	0.0001	0.0026	PTGDR	prostaglandin D2 receptor (DP)	7.33	6.98	5.22	4.7
15188196	6.42	4.88	2.92	0.0005	0.0055	PTGER2	prostaglandin E receptor 2 (subtype EP2), 53kDa	6.65	6.2	4.96	4.8
15188199	6.38	4.8	2.99	0.0005	0.0055	PTGDR; PTGER2	prostaglandin D2 receptor (DP); prostaglandin E receptor 2 (subtype EP2), 53kDa	6.59	6.16	4.93	4.67
15188202	3.7	3.66	1.03	0.877	0.9082			3.89	3.52	3.4	3.92
15188208	3.81	4.09	-1.21	0.197	0.2832	GPR137C	G protein-coupled receptor 137C	3.87	3.75	4.11	4.06
15188210	9.47	8.94	1.45	0.0288	0.0694	PSMC6	proteasome 26S subunit, ATPase 6	9.43	9.52	8.96	8.91
15188225	8.4	7.52	1.83	0.0091	0.0326	STYX	serine/threonine/tyrosine interacting protein	8.37	8.43	7.76	7.29
15188237	8.81	8.48	1.26	0.2172	0.3059	LOC100154173	fermitin family homolog 2	8.87	8.75	8.74	8.23
15188241	2.75	2.84	-1.06	0.6519	0.7239			2.8	2.69	2.8	2.87
15188243	2.15	2.39	-1.18	0.2848	0.3766			2.28	2.02	2.38	2.39
15188248	8.19	7.09	2.15	0.0018	0.0118	LOC102158107	cyclin-dependent kinase inhibitor 3	8.09	8.3	7.21	6.96
15188255	9.65	7.86	3.46	0.0001	0.0026	GMFB; LOC106509113	glia maturation factor, beta; uncharacterized LOC106509113	9.53	9.77	7.99	7.72
15188263	8.01	8.48	-1.38	0.1273	0.2032	LOC102167831	uncharacterized LOC102167831	7.68	8.34	8.46	8.5
15188266	7.38	7.02	1.28	0.3646	0.4576	SAMD4A; LOC100625901	sterile alpha motif domain containing 4A; protein Smaug homolog 1-like	7.42	7.34	7.56	6.49
15188276	7.78	6.97	1.75	0.0195	0.0535	SOCS4	suppressor of cytokine signaling 4	7.54	8.02	7.16	6.77
15188278	9.65	7.44	4.63	4.16e-05	0.0014	MAPK1IP1L	mitogen-activated protein kinase 1 interacting protein 1-like	9.48	9.83	7.47	7.42
15188281	10.69	6.41	19.45	2.55e-06	0.0003	LGALS3	lectin, galactoside-binding, soluble, 3	10.92	10.45	6.61	6.21
15188287	7.3	6.48	1.76	0.023	0.0596	FBXO34	F-box protein 34	7.12	7.47	6.77	6.19
15188289	1.63	2.27	-1.56	0.0552	0.1104			1.82	1.45	2.57	1.98
15188291	9.88	9.62	1.2	0.2265	0.3156	KTN1	kinectin 1 (kinesin receptor)	9.95	9.82	9.71	9.52
15188329	6.89	8.28	-2.62	0.0016	0.0109	LOC100736842; PELI2	uncharacterized LOC100736842; pellino E3 ubiquitin protein ligase family member 2	6.77	7.01	8	8.57
15188336	8.22	8.26	-1.03	0.8611	0.8956	TMEM260	transmembrane protein 260	8.13	8.31	8.46	8.06
15188353	8.85	7.57	2.42	0.0008	0.007	EXOC5	exocyst complex component 5	8.93	8.76	7.69	7.45
15188372	6.18	5.62	1.47	0.0654	0.1249	C1H14orf37	uncharacterized protein C14orf37 homolog	6.03	6.34	5.87	5.38
15188377	10.39	9.69	1.63	0.0231	0.0598	PSMA3	proteasome subunit alpha 3	10.34	10.44	9.93	9.45
15188389	7.49	7.68	-1.14	0.3532	0.4458	ARID4A	AT rich interactive domain 4A (RBP1-like)	7.4	7.58	7.68	7.68
15188413	5.04	5.16	-1.09	0.5841	0.6646			5.06	5.01	5.32	5
15188415	4.86	5.04	-1.13	0.6012	0.6795	TOMM20L	translocase of outer mitochondrial membrane 20 homolog (yeast)-like	5.05	4.66	4.61	5.46
15188421	6.25	5.63	1.53	0.0249	0.0627	KIAA0586	KIAA0586 ortholog	6.17	6.32	5.77	5.49
15188437	3.65	4.25	-1.53	0.0226	0.0589			3.68	3.61	4.13	4.38
15188439	6.74	6.62	1.09	0.5661	0.6485	PCNXL4	pecanex-like 4 (Drosophila)	6.77	6.71	6.72	6.52
15188454	9.55	9.42	1.09	0.5904	0.67	PPM1A	protein phosphatase, Mg2+/Mn2+ dependent, 1A	9.75	9.35	9.38	9.47
15188460	5.42	6.05	-1.55	0.0482	0.1002	SIX6	SIX homeobox 6	5.48	5.36	5.75	6.35
15188463	7.82	8.71	-1.85	0.0032	0.0168	MNAT1; LOC100738515	menage a trois homolog 1, cyclin H assembly factor (Xenopus laevis); CDK-activating kinase assembly factor MAT1	7.77	7.87	8.73	8.69
15188472	8.09	5.69	5.28	0.0008	0.0074			7.91	8.27	6.27	5.11
15188490	7.14	6.6	1.46	0.051	0.1043			7.14	7.14	6.81	6.38
15188495	8.1	7.27	1.79	0.0148	0.0448	PRKCH	protein kinase C, eta	8.02	8.19	7.54	6.99
15188508	11.22	9.85	2.59	0.0008	0.007	HIF1A	hypoxia inducible factor 1, alpha subunit (basic helix-loop-helix transcription factor)	11.05	11.38	9.97	9.72
15188523	5.05	4.13	1.89	0.0273	0.0668	SNAPC1	small nuclear RNA activating complex, polypeptide 1, 43kDa	5.23	4.86	3.72	4.54
15188525	8.57	6.71	3.61	0.0005	0.0055	SNAPC1	small nuclear RNA activating complex, polypeptide 1, 43kDa	8.64	8.5	7.07	6.36
15188536	4.58	5.46	-1.84	0.0042	0.0198	SYT16	synaptotagmin XVI	4.51	4.64	5.37	5.54
15188543	2.91	3.22	-1.24	0.1817	0.2667			2.78	3.03	3.12	3.32
15188545	2.41	5.13	-6.59	5.04e-05	0.0015	LOC100522534	uncharacterized LOC100522534	2.47	2.35	5.47	4.79
15188547	6.59	5.82	1.71	0.0104	0.0352	DET1	de-etiolated homolog 1 (Arabidopsis)	6.43	6.75	5.89	5.74
15188552	7.51	7.23	1.22	0.206	0.2933	MRPL46	mitochondrial ribosomal protein L46	7.45	7.57	7.33	7.12
15188557	5.97	6.19	-1.16	0.5806	0.6616	NTRK3	neurotrophic tyrosine kinase, receptor, type 3	6.52	5.42	6.14	6.23
15188574	4.14	4.61	-1.38	0.2968	0.3886			4.78	3.5	4.67	4.55
15188576	4.94	7.15	-4.62	5.87e-05	0.0016	ESR2	estrogen receptor 2 (ER beta)	4.99	4.89	6.93	7.36
15188585	9.39	8.57	1.76	0.0051	0.0225			9.34	9.43	8.62	8.53
15188588	8.82	8.07	1.68	0.0195	0.0535	LOC100739678	serine/threonine-protein phosphatase 2A 56 kDa regulatory subunit epsilon isoform-like	8.7	8.94	8.3	7.85
15188592	4.99	7.14	-4.43	5.77e-05	0.0016			4.83	5.15	7.26	7.02
15188594	4.99	7.14	-4.43	5.77e-05	0.0016			4.83	5.15	7.26	7.02
15188596	8.51	7.32	2.28	0.0072	0.0281	RHOJ	ras homolog family member J	8.16	8.86	7.54	7.11
15188601	6.12	6.57	-1.36	0.0981	0.1675	GPHB5	glycoprotein hormone beta 5	6.13	6.12	6.34	6.8
15188604	2.99	3.63	-1.55	0.0166	0.0482	KCNH5; LOC100510997	potassium channel, voltage gated eag related subfamily H, member 5; potassium voltage-gated channel subfamily H member 5	3.08	2.9	3.62	3.63
15188612	4.95	5.82	-1.84	0.0398	0.0872	LOC102166000	spermatogenesis-associated protein 31A6-like	4.72	5.17	5.39	6.26
15188615	3.53	3.57	-1.03	0.8518	0.8884	EQTN; LOC100511361	equatorin, sperm acrosome associated; equatorin-like	3.52	3.54	3.5	3.63
15188628	2.8	3.02	-1.16	0.2891	0.3808	LRRC19	leucine rich repeat containing 19	2.81	2.78	3.05	2.98
15188633	9.06	7.99	2.09	0.0022	0.0133	PLAA	phospholipase A2-activating protein	8.97	9.14	8.13	7.85
15188648	6.6	6.57	1.02	0.9276	0.9472	CAAP1	caspase activity and apoptosis inhibitor 1	6.24	6.95	6.47	6.67
15188655	3.57	3.7	-1.09	0.5278	0.6143			3.65	3.5	3.76	3.65
15188657	6.25	7.07	-1.78	0.0068	0.0271	TUSC1	tumor suppressor candidate 1	6.23	6.27	6.92	7.23
15188659	2.99	3.65	-1.58	0.0248	0.0627	IZUMO3	IZUMO family member 3	3.18	2.8	3.74	3.56
15188667	4.24	5.41	-2.26	0.0034	0.0174			3.98	4.49	5.25	5.57
15188669	5.09	5.95	-1.82	0.0125	0.0398			5.25	4.92	6.18	5.72
15188671	2.38	2.82	-1.36	0.1423	0.2212	ELAVL2	ELAV like neuron-specific RNA binding protein 2	2.32	2.44	2.51	3.13
15188677	7.89	6.44	2.72	0.0083	0.0308	CDKN2B	cyclin-dependent kinase inhibitor 2B (p15, inhibits CDK4)	7.65	8.13	5.92	6.96
15188681	2.4	2.9	-1.42	0.2668	0.3583	MIR31	microRNA mir-31	2.24	2.55	2.27	3.53
15188683	2.9	3.22	-1.25	0.1466	0.2261	IFNE	interferon, epsilon	2.96	2.84	3.16	3.28
15188685	4.67	5.53	-1.82	0.0147	0.0445	IFN-ALPHA-17; LOC100738026	interferon-alpha-17; interferon alpha-1-like	4.83	4.5	5.79	5.27
15188688	2.51	3.32	-1.75	0.0091	0.0326	IFN-OMEGA-7; LOC100737992	interferon omega 7; interferon omega-1-like	2.65	2.37	3.2	3.43
15188690	6.62	7.41	-1.73	0.0263	0.065	IFN-ALPHA-1; IFN-ALPHA-17	interferon-alpha-1; interferon-alpha-17	6.72	6.51	7.08	7.74
15188692	1.88	3.04	-2.23	0.0091	0.0325	IFN-OMEGA-3; LOC102162190	interferon omega 3; interferon omega-1-like	1.98	1.78	2.62	3.45
15188694	5.54	6.88	-2.54	0.0032	0.0167	IFN-ALPHA-10	interferon-alpha-10	5.66	5.42	6.52	7.24
15188696	2.13	3.27	-2.21	0.0044	0.0203	LOC100157354; IFN-OMEGA-4; IFN-OMEGA-2	interferon omega 5; interferon omega 4; interferon-omega-2	2.1	2.16	2.96	3.59
15188698	1.93	2.73	-1.74	0.0064	0.0259			2.03	1.83	2.7	2.76
15188700	3.46	4.76	-2.47	0.0047	0.0214	IFN-ALPHA-4	interferon-alpha-4	3.84	3.08	4.93	4.6
15188702	3.65	4.61	-1.94	0.0317	0.0741	IFN-DELTA-1	interferon-delta-1	3.79	3.5	4.12	5.09
15188704	6.69	7.5	-1.75	0.0118	0.0384	LOC100156936; IFNA1; LOC100522777; LOC100153661	interferon alpha-11; interferon, alpha 1; interferon alpha-1-like; interferon alpha-14	6.85	6.53	7.34	7.67
15188706	5.97	6.68	-1.64	0.0262	0.0649	IFN-ALPHA-5	interferon, alpha 5	6.21	5.72	6.55	6.81
15188708	6.17	6.64	-1.38	0.2155	0.3039	IFN-ALPHA-16	interferon-alpha-16	5.93	6.42	6.21	7.07
15188710	5.1	5.91	-1.75	0.0387	0.0855	IFN-ALPHA-15	interferon-alpha-15	5.08	5.13	5.48	6.33
15188712	4.61	5.27	-1.58	0.0135	0.0421	IFN-OMEGA-6; LOC100624549	interferon omega 6; interferon omega-1-like	4.65	4.56	5.2	5.33
15188714	6.97	6.65	1.24	0.3754	0.4688	LOC100153661	interferon alpha-14	7.25	6.69	6.28	7.03
15188716	4.17	4.64	-1.39	0.1185	0.1927	IFN-ALPHA-14; LOC100736815; IFNA1	interferon-alpha-14; interferon alpha-1-like; interferon, alpha 1	4.33	4	4.37	4.92
15188718	5.62	6.09	-1.39	0.1876	0.2731	IFN-DELTA-4; LOC100736862	interferon-delta-4; interferon tau-11-like	5.98	5.26	5.81	6.37
15188720	6.32	7.51	-2.28	0.0036	0.018	IFN-ALPHA-13; LOC100736907	interferon-alpha-13; interferon alpha-1-like	6.48	6.17	7.24	7.79
15188722	4.99	5.53	-1.46	0.0281	0.0682	IFN-OMEGA-5; LOC106504083	interferon omega 7; interferon omega-1-like	4.95	5.04	5.52	5.55
15188724	2.12	2.54	-1.34	0.1605	0.2425			2.05	2.18	2.22	2.86
15188726	3.26	3.7	-1.36	0.1105	0.183	IFNB1	interferon, beta 1, fibroblast	3.18	3.34	3.46	3.95
15188728	8.35	5.47	7.36	1.68e-05	0.0008	HACD4	3-hydroxyacyl-CoA dehydratase 4	8.17	8.54	5.65	5.3
15188737	7.69	7.44	1.19	0.2684	0.3599	LOC100523881; LOC100621804; LOC100737247	focadhesin-like	7.61	7.78	7.32	7.57
15188747	6.44	7.22	-1.71	0.0109	0.0364	MLLT3	myeloid/lymphoid or mixed-lineage leukemia; translocated to, 3	6.26	6.62	7.17	7.26
15188758	5.08	5.95	-1.83	0.0075	0.0287	SLC24A2	solute carrier family 24 (sodium/potassium/calcium exchanger), member 2	5.26	4.9	5.84	6.06
15188771	4.18	4.18	-1	0.9919	0.9947	RPS6	ribosomal protein S6	4.15	4.2	3.69	4.67
15188774	8.53	6.45	4.24	0.0025	0.0145	PLIN2; LOC100738250	perilipin 2; perilipin-2-like	8.23	8.84	7.03	5.86
15188783	8.46	7.51	1.93	0.0055	0.0236	HAUS6; LOC100626458	HAUS augmin-like complex, subunit 6; HAUS augmin-like complex subunit 6	8.36	8.56	7.71	7.32
15188801	6.73	7.35	-1.54	0.0464	0.0976			6.53	6.92	7.56	7.13
15188803	4.8	4.74	1.04	0.8372	0.8771			4.98	4.62	4.48	5.01
15188805	7.15	5.89	2.4	0.0178	0.0504	BNC2; LOC102159701	basonuclin 2; zinc finger protein basonuclin-2-like	6.55	7.75	5.94	5.84
15188812	2.07	2.57	-1.42	0.0507	0.1039			2.19	1.95	2.68	2.46
15188815	8.83	8.44	1.31	0.1575	0.239	PSIP1	PC4 and SFRS1 interacting protein 1	8.72	8.94	8.68	8.2
15188830	6.91	6.19	1.65	0.0177	0.0504	TTC39B	tetratricopeptide repeat domain 39B	6.76	7.06	6.34	6.03
15188847	3.7	5.47	-3.41	0.0008	0.0074	FREM1	FRAS1 related extracellular matrix 1	3.97	3.42	5.19	5.74
15188854	5.03	4.98	1.04	0.8107	0.8569			4.92	5.15	4.79	5.16
15188856	7.17	8.65	-2.78	0.0002	0.0034	NFIB	nuclear factor I/B	7.12	7.23	8.68	8.62
15188870	7.35	7.12	1.18	0.3524	0.445	MPDZ	multiple PDZ domain protein	7.44	7.27	7.35	6.88
15188894	2.59	3.29	-1.62	0.0544	0.1092			2.64	2.55	2.9	3.68
15188896	4.55	5.18	-1.56	0.2066	0.294	LOC100621472	receptor-type tyrosine-protein phosphatase delta-like	5.21	3.89	5.47	4.9
15188904	4.59	5.14	-1.46	0.0302	0.0718			4.65	4.54	5.22	5.06
15188906	1.71	2.51	-1.74	0.02	0.0544			1.61	1.82	2.23	2.8
15188908	4.69	4.72	-1.02	0.8919	0.9201	LOC100155846	transmembrane protein 261-like	4.49	4.88	4.6	4.84
15188911	3.23	4.05	-1.76	0.0552	0.1104			3.46	3.01	3.6	4.51
15188913	4.32	5.31	-2	0.0077	0.0291			4.51	4.13	5.08	5.55
15188915	8.21	7.63	1.5	0.0313	0.0735	RANBP6	RAN binding protein 6	8.05	8.37	7.65	7.6
15188917	7.94	8.96	-2.03	0.0021	0.0131	KIAA2026	KIAA2026 ortholog	7.89	7.98	8.84	9.08
15188926	9.39	6.77	6.15	1.08e-05	0.0007	ERMP1	endoplasmic reticulum metallopeptidase 1	9.39	9.4	6.9	6.65
15188942	7.47	7.32	1.1	0.636	0.7105	PLGRKT	plasminogen receptor, C-terminal lysine transmembrane protein	7.55	7.38	7.7	6.95
15188948	4.58	5.38	-1.75	0.0789	0.143	RLN2	relaxin 2	4.68	4.48	4.81	5.96
15188950	1.9	2.17	-1.21	0.2113	0.2993	INSL6	insulin-like 6	2	1.79	2.13	2.22
15188952	1.88	2.47	-1.5	0.0254	0.0637			1.77	2	2.51	2.43
15188954	7.69	8.07	-1.3	0.1115	0.1842	AK3	adenylate kinase 3	7.55	7.84	8.08	8.06
15188960	4.85	5.06	-1.15	0.3273	0.4199	SPATA6L	spermatogenesis associated 6-like	4.83	4.88	5.02	5.09
15188967	7.52	8.26	-1.67	0.01	0.0345			7.64	7.4	8.22	8.3
15188969	5.92	6.36	-1.36	0.0561	0.1118	LOC100523225; LOC102163778; LOC106507196	zinc finger protein GLIS3; zinc finger protein GLIS3-like; zinc finger protein GLIS2 homolog	5.88	5.95	6.39	6.33
15188979	5	5.09	-1.06	0.6571	0.7281	LOC100524543; LOC106509183; LOC106507112	histone-arginine methyltransferase CARM1-like; uncharacterized LOC106507112	5.07	4.92	5.1	5.07
15188990	7.86	7.94	-1.06	0.7001	0.7648	KIAA0020; LOC100623841	KIAA0020 ortholog; pumilio domain-containing protein KIAA0020-like	7.87	7.85	8.1	7.78
15189008	9.62	9.91	-1.22	0.3127	0.4053	LOC100736922	very low-density lipoprotein receptor-like	9.31	9.94	9.88	9.93
15189011	8.66	9.01	-1.28	0.352	0.4446			8.13	9.18	8.98	9.04
15189022	6.34	6.34	1	0.985	0.9897	LOC100154326	KN motif and ankyrin repeat domain-containing protein 1	6.09	6.59	6.47	6.2
15189033	4.54	5.64	-2.15	0.0024	0.0142	LOC100626450	doublesex- and mab-3-related transcription factor 1-like	4.58	4.5	5.44	5.85
15189036	9.29	6.45	7.14	0.0155	0.046			9.42	9.15	7.9	5
15189049	7.7	7.56	1.1	0.5246	0.6115	LOC100156293	COBW domain-containing protein 2	7.81	7.59	7.67	7.44
15189065	5.61	6.29	-1.61	0.0198	0.0541	LOC100155087	forkhead box protein D4	5.41	5.8	6.26	6.33
15189067	4.33	6.72	-5.25	0.0149	0.0448	PGM5	phosphoglucomutase 5	4.22	4.44	7.92	5.52
15189077	7.55	7.97	-1.33	0.0959	0.1647	LOC100514269	phosphatidylinositol 4-phosphate 5-kinase type-1 alpha-like	7.38	7.72	7.96	7.97
15189083	7.35	7.29	1.04	0.7857	0.8371	TJP2	tight junction protein 2	7.22	7.49	7.23	7.35
15189108	5.17	7.41	-4.71	4.82e-05	0.0015	FAM189A2	family with sequence similarity 189, member A2	5.35	5	7.31	7.51
15189120	8.65	7.83	1.77	0.0105	0.0353	PTAR1	protein prenyltransferase alpha subunit repeat containing 1	8.43	8.87	7.83	7.83
15189129	5.08	3.82	2.39	0.0007	0.0068			5.04	5.11	3.69	3.94
15189140	6.77	7.55	-1.71	0.0156	0.0461	KLF9	Kruppel-like factor 9	6.83	6.71	7.79	7.31
15189142	5.26	5.96	-1.63	0.0414	0.0897			5.49	5.02	5.71	6.22
15189144	5.13	4.08	2.07	0.0035	0.0177			4.91	5.35	4.13	4.03
15189168	8.18	8.31	-1.09	0.576	0.6576	ABHD17B	abhydrolase domain containing 17B	8	8.36	8.27	8.35
15189172	10.28	9.3	1.96	0.0032	0.0169	ZFAND5; LOC100737314	zinc finger, AN1-type domain 5; AN1-type zinc finger protein 5-like	10.28	10.27	9.46	9.15
15189179	11.45	8.41	8.25	0.0135	0.0419	ANXA1	annexin A1	11.59	11.32	9.92	6.9
15189193	6	4.25	3.37	9.46e-05	0.0021			6.01	5.99	4.15	4.34
15189195	4.14	4.6	-1.37	0.0659	0.1255	RORB	RAR-related orphan receptor B	4.19	4.1	4.47	4.74
15189207	9.62	8.43	2.28	0.0075	0.0286	OSTF1	osteoclast stimulating factor 1	9.67	9.57	8.84	8.02
15189218	6.79	6.84	-1.03	0.8298	0.8718	LOC102157535	40S ribosomal protein S6 pseudogene	6.92	6.66	6.98	6.69
15189221	5.43	5.97	-1.45	0.0305	0.0723	LOC102160911; LOC106509190	proprotein convertase subtilisin/kexin type 5; proprotein convertase subtilisin/kexin type 5-like	5.43	5.44	6.03	5.91
15189239	8.55	5.79	6.81	5.9e-06	0.0005	GCNT1	glucosaminyl (N-acetyl) transferase 1, core 2	8.61	8.49	5.75	5.82
15189241	5.58	4.41	2.24	0.0023	0.0139	LOC106508700	protein prune homolog 2-like	5.42	5.74	4.6	4.23
15189247	5.34	5.59	-1.19	0.2508	0.3419			5.42	5.26	5.52	5.67
15189250	7	7.89	-1.85	0.0042	0.02	LOC100153747; VPS13A	vacuolar protein sorting-associated protein 13A; vacuolar protein sorting 13 homolog A (S. cerevisiae)	6.92	7.08	7.79	7.98
15189321	7.87	6.42	2.73	0.0427	0.0917	GNA14	guanine nucleotide binding protein (G protein), alpha 14	7.93	7.81	7.36	5.48
15189329	2.11	2.67	-1.48	0.0607	0.1183			2.07	2.15	2.4	2.95
15189331	3.05	4.31	-2.4	0.002	0.0127			2.77	3.32	4.34	4.29
15189333	5.85	5.73	1.09	0.5538	0.6369	CEP78	centrosomal protein 78kDa	5.77	5.94	5.69	5.77
15189350	6.94	9.98	-8.18	0.0002	0.0036	PSAT1	phosphoserine aminotransferase 1	6.7	7.18	9.41	10.54
15189360	7.8	7.42	1.29	0.122	0.1969	TLE4	transducin-like enhancer of split 4	7.76	7.83	7.58	7.27
15189371	5.93	7.86	-3.82	0.0002	0.0029			5.97	5.88	7.6	8.11
15189373	3.13	3.67	-1.46	0.0627	0.1212	LOC100154821	putative spermatogenesis-associated protein 31D4	3.17	3.08	3.42	3.93
15189384	4.32	4.83	-1.42	0.0923	0.1601	PHF24	PHD finger protein 24	4.26	4.38	4.54	5.12
15189392	6.88	6.48	1.31	0.1011	0.1713	DNAJB5	DnaJ (Hsp40) homolog, subfamily B, member 5	6.75	7.01	6.42	6.55
15189397	4.45	5.27	-1.77	0.0066	0.0264	C1H9orf131	chromosome 1 open reading frame, human C9orf131	4.38	4.52	5.15	5.39
15189402	7.68	6.17	2.85	0.0012	0.0091	FAM214B	family with sequence similarity 214, member B	7.69	7.67	5.84	6.5
15189410	7.55	7.72	-1.13	0.4455	0.5374	STOML2	stomatin (EPB72)-like 2	7.38	7.71	7.82	7.63
15189421	6.47	6.45	1.02	0.9191	0.9409	PIGO	phosphatidylinositol glycan anchor biosynthesis, class O	6.33	6.61	6.5	6.4
15189432	6.65	6.08	1.48	0.0581	0.1147	LOC100511060; LOC100624735	Fanconi anemia group G protein; Fanconi anemia group G protein-like	6.5	6.8	5.86	6.31
15189447	5.61	6.91	-2.46	0.0006	0.0062	LOC102165164; UNC13B	protein unc-13 homolog B-like; unc-13 homolog B (C. elegans)	5.53	5.69	6.81	7.02
15189474	3.67	4.1	-1.35	0.0923	0.1601	LOC100156421	phospholipid-transporting ATPase FetA-like	3.84	3.5	4.03	4.17
15189491	6.95	6.44	1.42	0.1961	0.2822	RUSC2	RUN and SH3 domain containing 2	6.9	6.99	6.95	5.93
15189503	7.61	7.28	1.26	0.1504	0.2307	TESK1	testis-specific kinase 1	7.66	7.57	7.41	7.14
15189515	6.53	7.2	-1.58	0.0173	0.0496	CCDC107	coiled-coil domain containing 107	6.65	6.42	7.11	7.29
15189522	5.39	6.34	-1.93	0.0177	0.0504	CA9	carbonic anhydrase IX	5.33	5.46	5.95	6.74
15189534	8.46	7.65	1.74	0.0064	0.026	CREB3	cAMP responsive element binding protein 3	8.43	8.48	7.76	7.55
15189545	6.8	6.73	1.05	0.7328	0.7932	RGP1	RGP1 homolog, RAB6A GEF complex partner 1	6.7	6.9	6.71	6.75
15189555	6.26	6.02	1.18	0.3985	0.4922	NPR2	natriuretic peptide receptor B/guanylate cyclase B (atrionatriuretic peptide receptor B)	6.3	6.23	5.68	6.36
15189557	5.95	4.64	2.49	0.0022	0.0133	NPR2	natriuretic peptide receptor B/guanylate cyclase B (atrionatriuretic peptide receptor B)	5.7	6.21	4.82	4.45
15189578	5.69	5.59	1.08	0.6296	0.7048	TMEM8B	transmembrane protein 8B	5.66	5.72	5.41	5.76
15189591	3	3.18	-1.13	0.4164	0.5098	LOC100518764; LOC100622874; LOC100622962	olfactory receptor 2S2-like	3.09	2.92	3.09	3.27
15189593	4.12	4.34	-1.16	0.3441	0.4369	LOC100513390	olfactory receptor 2S2-like	4.09	4.15	4.51	4.16
15189595	5.23	5.49	-1.2	0.3897	0.4834	LOC100514941; LOC100622962	olfactory receptor 2S2-like	5.35	5.11	5.15	5.82
15189597	4.93	4.56	1.29	0.3189	0.4114	LOC100519461	olfactory receptor 2S2	4.48	5.37	4.35	4.78
15189599	5.54	5.26	1.22	0.2637	0.3548	LOC100514385	olfactory receptor 2S2-like	5.73	5.35	5.12	5.4
15189601	2.3	3.21	-1.88	0.0035	0.0179			2.25	2.35	3.31	3.11
15189603	3.8	4.74	-1.92	0.0056	0.0239	LOC100514559	olfactory receptor 2S2-like	3.93	3.66	4.91	4.57
15189605	5.23	5.49	-1.2	0.3897	0.4834	LOC100514941	olfactory receptor 2S2-like	5.35	5.11	5.15	5.82
15189607	4.93	4.56	1.29	0.3189	0.4114	LOC100519461	olfactory receptor 2S2	4.48	5.37	4.35	4.78
15189609	6.32	5.48	1.8	0.0658	0.1254	RECK	reversion-inducing-cysteine-rich protein with kazal motifs	6.17	6.47	6.03	4.92
15189629	9.49	6.94	5.85	0.0011	0.0089	GLIPR2; LOC100739112	GLI pathogenesis-related 2; Golgi-associated plant pathogenesis-related protein 1-like	9.55	9.42	7.64	6.24
15189635	5.01	5.37	-1.28	0.13	0.2063	CCIN	calicin	5	5.03	5.23	5.51
15189637	11.01	10.09	1.9	0.003	0.0162	CLTA	clathrin, light chain A	11.07	10.96	10.16	10.02
15189643	6.25	4.14	4.31	0.0003	0.0039	MELK	maternal embryonic leucine zipper kinase	5.94	6.56	4.35	3.94
15189663	7.85	7.92	-1.05	0.6979	0.7632	LOC100520354; LOC106509201	zinc finger CCHC domain-containing protein 7; zinc finger CCHC domain-containing protein 7-like	7.82	7.87	7.89	7.96
15189672	4.38	5.16	-1.71	0.2071	0.2945	FRMPD1	FERM and PDZ domain containing 1	4.61	4.16	6.03	4.28
15189689	1.96	2.57	-1.53	0.0185	0.0519			2.03	1.89	2.61	2.54
15189692	6.44	6.59	-1.11	0.4902	0.5794	TRMT10B	tRNA methyltransferase 10 homolog B (S. cerevisiae)	6.33	6.56	6.53	6.66
15189702	7.67	7.56	1.08	0.588	0.6679	DCAF10	DDB1 and CUL4 associated factor 10	7.64	7.7	7.5	7.63
15189710	6.01	6.02	-1.01	0.9465	0.961			5.88	6.13	6.12	5.92
15189714	5.89	5.88	1.01	0.9551	0.9677	ALDH1B1	aldehyde dehydrogenase 1 family, member B1	5.67	6.11	5.92	5.83
15189716	4.68	5.2	-1.44	0.0469	0.0982	LOC102168060	stimulated by retinoic acid gene 6 protein homolog	4.72	4.63	5.04	5.36
15189735	5.94	6.47	-1.44	0.0453	0.0959	CCDC180	coiled-coil domain containing 180	6.04	5.84	6.34	6.59
15189737	8.19	7.54	1.56	0.0465	0.0976	TDRD7	tudor domain containing 7	8.12	8.26	7.85	7.23
15189754	6.09	7.69	-3.03	0.0002	0.0028			6.18	6	7.66	7.71
15189759	9.28	8.94	1.27	0.1283	0.2043	NCBP1	nuclear cap binding protein subunit 1, 80kDa	9.22	9.34	8.87	9.01
15189777	8.03	7.41	1.54	0.0261	0.0648	TSTD2	thiosulfate sulfurtransferase (rhodanese)-like domain containing 2	7.92	8.15	7.54	7.28
15189787	5.14	5.88	-1.67	0.0423	0.091	FOXE1	forkhead box E1	5.12	5.16	5.49	6.27
15189789	10.88	10.55	1.26	0.1405	0.2191			10.93	10.82	10.62	10.48
15189795	8.47	8.63	-1.12	0.4429	0.535	NANS	N-acetylneuraminic acid synthase	8.5	8.44	8.69	8.56
15189802	4.64	4.78	-1.1	0.5109	0.5988	GALNT12	polypeptide N-acetylgalactosaminyltransferase 12	4.65	4.63	4.65	4.91
15189813	8.82	6.77	4.13	0.0004	0.0046	LOC102164530	collagen alpha-1(XV) chain	9.07	8.57	6.48	7.07
15189830	9.31	6.89	5.36	1.57e-05	0.0008	TGFBR1; LOC100738857	transforming growth factor, beta receptor 1; TGF-beta receptor type-1-like	9.26	9.36	6.99	6.79
15189839	9.1	10.12	-2.03	0.0022	0.0135	SEC61B	Sec61 translocon beta subunit	9.23	8.97	10.12	10.12
15189844	5.91	4.18	3.33	0.0004	0.0047	NR4A3	nuclear receptor subfamily 4, group A, member 3	5.64	6.19	4.12	4.23
15189854	7.25	7.49	-1.18	0.4237	0.5166	STX17	syntaxin 17	6.89	7.61	7.56	7.43
15189862	8.08	7.02	2.09	0.0049	0.022	LOC100155489	inversin-like	7.98	8.18	7.29	6.76
15189876	6.32	5.61	1.63	0.0283	0.0684	MSANTD3	Myb/SANT-like DNA-binding domain containing 3	6.33	6.3	5.89	5.33
15189879	5.13	5.13	1	0.9963	0.9974	TMEFF1; LOC100620844	transmembrane protein with EGF-like and two follistatin-like domains 1; muscle-related coiled-coil protein-like	5.09	5.18	5.44	4.82
15189889	2.09	2.32	-1.17	0.2805	0.3724	LOC100620754; LOC100620844	muscle-related coiled-coil protein; muscle-related coiled-coil protein-like	2.1	2.08	2.27	2.37
15189892	4.42	5.67	-2.38	0.0025	0.0144	LOC100154648	lipid phosphate phosphatase-related protein type 1	4.46	4.39	5.38	5.97
15189901	4.39	5.07	-1.6	0.0188	0.0523	LOC102157937	hemoglobin subunit alpha-2-like	4.22	4.57	5.02	5.13
15189904	5.33	6.36	-2.04	0.0042	0.0198	TMEM246	transmembrane protein 246	5.1	5.56	6.29	6.42
15189906	4.21	8.08	-14.64	7.46e-07	0.0002	BAAT	bile acid CoA:amino acid N-acyltransferase	4.22	4.19	8.03	8.13
15189910	7.81	8.03	-1.16	0.3646	0.4577	RNF20; LOC100625036	ring finger protein 20, E3 ubiquitin protein ligase; E3 ubiquitin-protein ligase BRE1A-like	7.62	8.01	8.08	7.98
15189931	2.33	2.72	-1.31	0.1696	0.253	CYLC2; LOC102157647	cylicin, basic protein of sperm head cytoskeleton 2; uncharacterized LOC102157647	2.33	2.33	2.43	3.02
15189936	8.44	7.23	2.31	0.0044	0.0204			8.51	8.36	7.57	6.89
15189947	4.84	5.33	-1.4	0.0728	0.1349			4.86	4.83	5.53	5.12
15189949	4.08	4.54	-1.38	0.0468	0.0981	LOC100518052	olfactory receptor 13F1-like	4.05	4.1	4.56	4.53
15189951	2.81	2.76	1.04	0.8176	0.8617	LOC100152911	olfactory receptor 13C4	2.81	2.81	2.55	2.96
15189953	4.22	4.73	-1.43	0.0333	0.0768	LOC100518052	olfactory receptor 13F1-like	4.21	4.22	4.77	4.7
15189955	3.12	3.36	-1.18	0.285	0.3768	LOC100152489	olfactory receptor 13C8	2.99	3.25	3.41	3.31
15189957	2.97	3.82	-1.81	0.023	0.0596	LOC100520168	olfactory receptor 13D1-like	2.93	3	4.19	3.45
15189959	2.16	2.49	-1.26	0.234	0.3237	LOC100739563	olfactory receptor 13D1	2.34	1.98	2.71	2.27
15189961	3.42	3.99	-1.49	0.0336	0.0773	LOC100739528	olfactory receptor 13D1-like	3.57	3.28	4.07	3.92
15189963	8.52	7.97	1.47	0.0277	0.0675	NIPSNAP3A	nipsnap homolog 3A (C. elegans)	8.45	8.59	7.96	7.98
15189970	9.72	8.38	2.53	0.0007	0.0065	SLC44A1	solute carrier family 44 (choline transporter), member 1	9.69	9.75	8.55	8.21
15189985	3.47	3.73	-1.2	0.2194	0.3082			3.4	3.53	3.65	3.81
15189987	5.57	5.64	-1.04	0.7802	0.8326	FSD1L	fibronectin type III and SPRY domain containing 1-like	5.42	5.73	5.76	5.52
15189999	7.42	7.33	1.06	0.7462	0.8047	LOC100736940; LOC100521942	fukutin	7.17	7.66	7.51	7.15
15190009	6.35	7.17	-1.76	0.0106	0.0357	TMEM38B	transmembrane protein 38B	6.15	6.55	7.27	7.07
15190017	7.25	7.27	-1.02	0.9269	0.9468	LOC100523163	histone deacetylase 9-like	7.47	7.03	7.19	7.36
15190025	1.57	1.69	-1.09	0.5662	0.6485			1.46	1.69	1.73	1.66
15190027	9.68	11.08	-2.63	0.0023	0.0137	LOC100154893	40S ribosomal protein S16 pseudogene	9.99	9.37	11.26	10.89
15190029	6.83	6.09	1.67	0.0318	0.0744	ZNF462	zinc finger protein 462	6.8	6.86	6.42	5.76
15190038	9.89	9.3	1.51	0.02	0.0544	RAD23B	RAD23 homolog B, nucleotide excision repair protein	9.93	9.85	9.27	9.32
15190049	5.17	5.9	-1.66	0.0594	0.1164	ACTL7A	actin-like 7A	5.09	5.25	5.46	6.34
15190051	7.35	7.27	1.06	0.7153	0.7778	IKBKAP	inhibitor of kappa light polypeptide gene enhancer in B-cells, kinase complex-associated protein	7.13	7.58	7.22	7.31
15190085	3.07	2.94	1.09	0.5499	0.6334			2.99	3.15	3.02	2.87
15190092	5.36	7.36	-3.99	5.34e-05	0.0015	LOC100737789	tyrosine-protein phosphatase non-receptor type 3-like	5.43	5.29	7.25	7.46
15190105	7.37	5.98	2.61	0.0053	0.0229	AKAP2	A kinase (PRKA) anchor protein 2	7.35	7.38	6.45	5.51
15190110	2.43	2.71	-1.21	0.2012	0.288	TXNDC8	thioredoxin domain containing 8 (spermatozoa)	2.38	2.49	2.64	2.79
15190115	10	8.38	3.08	0.0203	0.0548	GNG10	guanine nucleotide binding protein (G protein), gamma 10	10.07	9.94	9.23	7.53
15190119	8.66	6.73	3.81	4.61e-05	0.0014	UGCG; LOC100625476	UDP-glucose ceramide glucosyltransferase; ceramide glucosyltransferase-like	8.65	8.68	6.78	6.69
15190129	7.96	9.11	-2.23	0.0008	0.0071	HSDL2	hydroxysteroid dehydrogenase like 2	7.96	7.96	9.11	9.11
15190141	4.33	5.24	-1.89	0.0068	0.027	KIAA1958	KIAA1958 ortholog	4.27	4.39	5.02	5.47
15190145	1.97	2.32	-1.28	0.143	0.222			2.14	1.79	2.29	2.35
15190147	7.25	7.09	1.12	0.4539	0.5453	SNX30	sorting nexin family member 30	7.31	7.19	7.22	6.95
15190156	4.33	4.62	-1.22	0.2774	0.3692			4.11	4.55	4.48	4.76
15190160	6.17	9.19	-8.12	1.78e-05	0.0008	SLC31A2	solute carrier family 31 (copper transporter), member 2	6.38	5.96	8.98	9.4
15190165	3.46	4.08	-1.54	0.0645	0.1237	C1H9orf43	chromosome 1 open reading frame, human C9orf43	3.47	3.45	4.44	3.72
15190179	6.25	6.9	-1.56	0.0195	0.0536	LOC100517994	regulator of G-protein signaling 3	6.14	6.37	6.81	6.98
15190198	6.78	6.41	1.29	0.2119	0.2999			7.11	6.45	6.42	6.41
15190208	7.23	7.42	-1.15	0.338	0.4308	ZNF618	zinc finger protein 618	7.27	7.18	7.41	7.43
15190222	6.07	6.79	-1.65	0.0173	0.0496	LOC100520119; LOC102159686; LOC106509238; LOC102160333; LOC102160422; LOC102160529	collagen alpha-1(XXVII) chain; collagen alpha-1(XXVII) chain-like; uncharacterized LOC102160333; uncharacterized LOC102160422	6.22	5.91	6.64	6.93
15190255	4.61	4.88	-1.2	0.274	0.3656	MIR455	microRNA mir-455	4.63	4.59	4.68	5.07
15190257	4.55	5.45	-1.87	0.003	0.0162	LOC102157831; ORM1	alpha-1-acid glycoprotein-like; orosomucoid 1	4.56	4.54	5.4	5.5
15190264	5.75	6.47	-1.65	0.0143	0.0436	DFNB31	deafness, autosomal recessive 31	5.73	5.78	6.3	6.65
15190273	10.19	10.59	-1.32	0.1259	0.2015	ATP6V1G1	ATPase, H+ transporting, lysosomal 13kDa, V1 subunit G1	10.41	9.96	10.65	10.53
15190276	7.9	6.57	2.52	0.0029	0.0158	C1H9orf91	chromosome 1 open reading frame, human C9orf91	7.59	8.22	6.75	6.39
15190285	6.37	7.18	-1.75	0.0054	0.0232			6.31	6.44	7.16	7.21
15190287	6.44	5.92	1.43	0.042	0.0906	PAPPA	pregnancy-associated plasma protein A, pappalysin 1	6.41	6.48	5.79	6.05
15190311	6.55	6.27	1.21	0.2508	0.3418	TRIM32; LOC100523712	tripartite motif containing 32; E3 ubiquitin-protein ligase TRIM32-like	6.35	6.76	6.29	6.26
15190313	9.64	7.2	5.44	0.0049	0.022	TLR4; LOC100620561	toll-like receptor 4	9.48	9.81	8.13	6.27
15190322	4.33	4.73	-1.32	0.1261	0.2017	BRINP1	bone morphogenetic protein/retinoic acid inducible neural-specific 1	4.35	4.32	4.51	4.96
15190327	6.5	6.56	-1.04	0.7617	0.8175	LOC102164650	protein CutA homolog	6.44	6.55	6.56	6.55
15190333	7.1	6.34	1.7	0.0097	0.0339	LOC100153004	centriolin	6.99	7.21	6.44	6.23
15190363	10.46	9.85	1.52	0.0244	0.062	RAB14	RAB14, member RAS oncogene family	10.38	10.53	9.97	9.73
15190372	9.2	8.22	1.98	0.0188	0.0522			9.63	8.77	8.28	8.16
15190382	7.28	6.01	2.42	0.0017	0.0115			7.34	7.23	6.27	5.76
15190385	5.03	5.07	-1.03	0.847	0.8847			4.93	5.13	5.19	4.95
15190396	4.97	5.58	-1.54	0.0199	0.0543			4.96	4.97	5.7	5.47
15190407	6.46	6.53	-1.05	0.773	0.8269			6.37	6.55	6.32	6.74
15190411	5.13	6.21	-2.11	0.0013	0.0099			5.12	5.15	6.3	6.13
15190419	4.75	5.02	-1.21	0.245	0.3357	MORN5	MORN repeat containing 5	4.92	4.58	5.08	4.97
15190425	7.93	6.94	1.99	0.0069	0.0273	MRRF	mitochondrial ribosome recycling factor	7.91	7.96	7.22	6.66
15190433	7.09	6.34	1.68	0.1121	0.185	PTGS1	prostaglandin-endoperoxide synthase 1 (prostaglandin G/H synthase and cyclooxygenase)	7.15	7.02	6.96	5.72
15190444	3.06	3.33	-1.21	0.5045	0.5926	LOC100517802; LOC100522919	olfactory receptor 1L8-like	2.72	3.4	2.86	3.8
15190446	4.04	4.55	-1.43	0.129	0.2052	LOC106504191; LOC100620597	olfactory receptor 1J4; olfactory receptor 1J4-like	4.2	3.89	4.19	4.91
15190448	4.71	4.72	-1.01	0.9421	0.9579	LOC100152864; LOC100519586	olfactory receptor 1J4-like	4.61	4.8	4.66	4.78
15190450	4.71	4.72	-1.01	0.9421	0.9579	LOC100152864; LOC100519586	olfactory receptor 1J4-like	4.61	4.8	4.66	4.78
15190452	4.62	4.71	-1.06	0.6985	0.7636	LOC106504244	olfactory receptor 1J4-like	4.54	4.7	4.52	4.89
15190454	6.45	7.1	-1.58	0.0128	0.0406	LOC100524066	olfactory receptor 1L4	6.41	6.49	7.1	7.11
15190456	4.13	4.06	1.04	0.8396	0.8791	LOC100524234	olfactory receptor 1J4-like	4.03	4.22	3.69	4.44
15190458	4.16	4.47	-1.23	0.2959	0.3878	LOC100524604; LOC100515249	olfactory receptor 1J4-like	3.98	4.35	4.19	4.74
15190460	4.41	4.71	-1.23	0.4601	0.5511	LOC100525147	olfactory receptor 1J4-like	4.8	4.02	5.14	4.28
15190462	4.16	4.47	-1.23	0.2959	0.3878	LOC100524604; LOC100515249	olfactory receptor 1J4-like	3.98	4.35	4.19	4.74
15190464	3.39	3.74	-1.27	0.3121	0.4047			2.98	3.8	3.59	3.88
15190467	2.76	3.36	-1.52	0.1828	0.2679			2.26	3.26	2.99	3.73
15190469	4.41	4.66	-1.19	0.3316	0.424	LOC100156904	olfactory receptor 1361-like	4.46	4.36	4.91	4.41
15190472	4.23	4.43	-1.15	0.5406	0.6255	LOC100623462	olfactory receptor 1J4-like	4.32	4.14	4	4.87
15190474	2.07	2.63	-1.47	0.0869	0.1534	LOC100739679	olfactory receptor 1J2-like	2.31	1.83	2.89	2.37
15190476	2.61	2.91	-1.24	0.3316	0.424	LOC100523301	olfactory receptor 1L1-like	2.82	2.39	2.59	3.23
15190478	4.49	4.38	1.08	0.739	0.7983			4.73	4.26	3.96	4.79
15190481	4.67	4.69	-1.01	0.9761	0.9835	LOC100154042; LOC100517451	olfactory receptor 1J4-like	4.32	5.02	4.23	5.14
15190483	6.55	7.12	-1.48	0.0231	0.0597	LOC100156463; LOC100511061	zinc finger and BTB domain-containing protein 26; zinc finger and BTB domain-containing protein 26-like	6.56	6.55	7.1	7.14
15190485	6.09	6.34	-1.19	0.5417	0.6263	CRB2; LOC100627889	crumbs family member 2; protein crumbs homolog 2-like	6.11	6.07	5.75	6.93
15190496	8.41	6.83	3	0.0008	0.007	NEK6; LOC100511616	NIMA-related kinase 6; serine/threonine-protein kinase Nek6-like	8.36	8.46	7.13	6.53
15190506	4.81	5.02	-1.16	0.3894	0.4832	LOC106509261; ADGRD2	adhesion G-protein coupled receptor D2-like; adhesion G protein-coupled receptor D2	4.63	4.98	5.17	4.87
15190526	5.78	6.25	-1.39	0.0874	0.1539	MIR181A-2	microRNA mir-181a-2	5.76	5.79	6.49	6.01
15190528	3.63	5.37	-3.34	0.0002	0.0035	MIR181B-2	microRNA mir-181b-2	3.8	3.46	5.22	5.51
15190530	7.51	7.01	1.42	0.2704	0.3619	OLFML2A	olfactomedin-like 2A	7.7	7.33	7.63	6.39
15190539	1.98	2.76	-1.73	0.0083	0.0308			1.9	2.05	2.64	2.89
15190541	5.59	5.84	-1.18	0.2395	0.3297	WDR38	WD repeat domain 38	5.59	5.6	5.82	5.86
15190552	8.51	7.35	2.25	0.0016	0.0109	ARPC5L	actin related protein 2/3 complex, subunit 5-like	8.61	8.42	7.51	7.18
15190557	9.59	8.66	1.91	0.0041	0.0196	PPP6C	protein phosphatase 6, catalytic subunit	9.45	9.74	8.74	8.59
15190565	12.07	11.32	1.69	0.0171	0.0493	HSPA5	heat shock 70kDa protein 5 (glucose-regulated protein, 78kDa)	11.88	12.26	11.17	11.46
15190575	5.29	8.49	-9.17	0.0001	0.0022			4.81	5.78	8.73	8.25
15190577	7.99	8.74	-1.67	0.0114	0.0374	PBX3	pre-B-cell leukemia homeobox 3	8.08	7.91	8.6	8.87
15190585	7.05	6.92	1.09	0.5183	0.6056	MVB12B; LOC100518592	multivesicular body subunit 12B; multivesicular body subunit 12B-like	7.02	7.07	6.89	6.95
15190595	2.3	2.36	-1.04	0.7881	0.839			2.38	2.22	2.54	2.18
15190597	6.14	7.05	-1.87	0.0091	0.0325	LMX1B	LIM homeobox transcription factor 1, beta	6.38	5.91	6.93	7.17
15190604	5.08	6.32	-2.36	0.0005	0.0056	RALGPS1	Ral GEF with PH domain and SH3 binding motif 1	5.07	5.09	6.32	6.32
15190623	4.88	6.71	-3.56	0.0002	0.0029	GARNL3	GTPase activating Rap/RanGAP domain-like 3	4.93	4.83	6.49	6.92
15190650	6.02	5.64	1.3	0.1836	0.2688	SLC2A8; LOC100737373	solute carrier family 2 (facilitated glucose transporter), member 8; solute carrier family 2, facilitated glucose transporter member 8-like	5.94	6.1	5.36	5.92
15190661	6.31	6.32	-1.01	0.9659	0.9761	ZNF79; LOC102161072; LOC100738367	zinc finger protein 79; zinc finger protein 79-like; zinc finger protein 79 pseudogene	6.28	6.35	6.18	6.47
15190667	5.7	5.58	1.08	0.6356	0.7102	LRSAM1; LOC100738442	leucine rich repeat and sterile alpha motif containing 1; E3 ubiquitin-protein ligase LRSAM1-like	5.59	5.8	5.8	5.36
15190688	4.76	4.75	1.01	0.9632	0.974	TTC16	tetratricopeptide repeat domain 16	4.74	4.79	4.53	4.97
15190704	7.48	6.65	1.78	0.0111	0.0367	STXBP1	syntaxin binding protein 1	7.53	7.44	6.89	6.42
15190721	5.52	5.44	1.06	0.6916	0.7573	LOC100624977; C1H9orf117	uncharacterized protein C9orf117-like; chromosome 1 open reading frame, human C9orf117	5.55	5.5	5.38	5.51
15190729	8.83	8.37	1.38	0.0548	0.1099	CDK9; LOC100737331	cyclin-dependent kinase 9; cyclin-dependent kinase 9-like	8.76	8.9	8.44	8.3
15190738	7.04	7.2	-1.12	0.4588	0.5499			6.98	7.1	7.1	7.31
15190743	7.43	6.54	1.85	0.0089	0.032	ST6GALNAC6	ST6 (alpha-N-acetyl-neuraminyl-2,3-beta-galactosyl-1,3)-N-acetylgalactosaminide alpha-2,6-sialyltransferase 6	7.46	7.39	6.29	6.78
15190749	4.89	5.16	-1.21	0.537	0.6225	PTRH1	peptidyl-tRNA hydrolase 1 homolog	5.19	4.59	4.58	5.74
15190751	10.58	8.25	5.02	9.75e-05	0.0021	ENG	endoglin	10.7	10.46	8.54	7.96
15190767	6.4	7.15	-1.68	0.0147	0.0444	NAIF1	nuclear apoptosis inducing factor 1	6.39	6.4	6.93	7.36
15190771	8.25	7.68	1.48	0.0333	0.0768			8.34	8.15	7.8	7.57
15190783	8.39	7.12	2.42	0.0007	0.0069	DPM2	dolichyl-phosphate mannosyltransferase polypeptide 2, regulatory subunit	8.27	8.5	7.2	7.04
15190788	5.92	5.94	-1.02	0.9135	0.9367			5.92	5.92	5.88	6
15190797	6.69	5.64	2.07	0.002	0.0124	SLC25A25	solute carrier family 25 (mitochondrial carrier; phosphate carrier), member 25	6.56	6.81	5.69	5.59
15190807	6.01	6.52	-1.42	0.0445	0.0945	LCN2	lipocalin 2	5.89	6.14	6.47	6.58
15190813	9.18	7.29	3.71	0.0001	0.0026	C1H9orf16; LCN2	chromosome 1 open reading frame, human C9orf16; lipocalin 2	9.2	9.15	7.07	7.5
15190815	7.14	6.95	1.14	0.4511	0.5426	DNM1; LOC100620529	dynamin 1; dynamin-1-like	7.15	7.12	6.71	7.19
15190832	5.96	5.97	-1.01	0.9368	0.9539	LOC100152291	uncharacterized LOC100152291	6.12	5.79	5.94	6.01
15190838	7.62	7.83	-1.16	0.3182	0.4107	COQ4; LOC100628217	coenzyme Q4; ubiquinone biosynthesis protein COQ4 homolog, mitochondrial-like	7.66	7.58	7.74	7.93
15190846	6.59	6.25	1.26	0.1604	0.2424	SLC27A4	solute carrier family 27 (fatty acid transporter), member 4	6.56	6.62	6.09	6.42
15190850	7.12	6.81	1.24	0.2117	0.2997	LOC100620138; SLC27A4	long-chain fatty acid transport protein 4-like; solute carrier family 27 (fatty acid transporter), member 4	7.25	6.99	6.65	6.97
15190857	7.65	6.88	1.71	0.0063	0.0257	URM1; LOC102165605	ubiquitin related modifier 1; ubiquitin-related modifier 1-like	7.7	7.6	6.84	6.91
15190864	2.96	3.41	-1.37	0.0613	0.1192			2.93	2.98	3.51	3.3
15190866	8.01	6.92	2.12	0.0014	0.0103			7.95	8.06	7.02	6.83
15190879	6.52	6.36	1.12	0.458	0.549	GLE1	GLE1 RNA export mediator	6.41	6.63	6.43	6.29
15190896	4.39	4.8	-1.33	0.0912	0.1587			4.51	4.28	4.89	4.72
15190900	8.95	8.53	1.34	0.0899	0.1571	SPTAN1	spectrin, alpha, non-erythrocytic 1	9.12	8.79	8.58	8.47
15190948	10.47	9.96	1.42	0.0365	0.0819	SET	SET nuclear proto-oncogene	10.46	10.48	10.03	9.89
15190956	5.58	6.23	-1.58	0.0624	0.1207	PKN3	protein kinase N3	5.74	5.41	5.89	6.58
15190976	6.99	7.14	-1.12	0.5072	0.5953			6.95	7.02	6.93	7.36
15190986	7.79	7.05	1.66	0.0084	0.0309	TBC1D13	TBC1 domain family, member 13	7.72	7.85	7.02	7.08
15190996	6.05	6.5	-1.36	0.0955	0.1641	ENDOG	endonuclease G	6.15	5.96	6.3	6.69
15191000	9.17	7.61	2.94	0.0002	0.0029	LRRC8A	leucine rich repeat containing 8 family, member A	9.13	9.21	7.66	7.56
15191003	6.01	5.71	1.24	0.2388	0.3291	PHYHD1	phytanoyl-CoA dioxygenase domain containing 1	5.96	6.06	5.95	5.46
15191014	7.9	7.28	1.54	0.017	0.049	NUP188	nucleoporin 188kDa	7.83	7.97	7.26	7.3
15191053	6.02	6.36	-1.26	0.1604	0.2425	FAM73B	family with sequence similarity 73, member B	5.88	6.17	6.3	6.41
15191069	7.38	6.96	1.34	0.179	0.2638	DOLPP1	dolichyldiphosphatase 1	7.32	7.44	6.62	7.31
15191078	7.18	6.05	2.18	0.0022	0.0133	PPP2R4	protein phosphatase 2A activator, regulatory subunit 4	7.01	7.34	6.18	5.93
15191088	5.1	5.22	-1.09	0.7793	0.8319			5.1	5.1	4.56	5.88
15191090	8.76	7.33	2.69	0.0006	0.006	TOR1B	torsin family 1, member B (torsin B)	8.63	8.9	7.48	7.19
15191097	6.61	6.6	1.01	0.9772	0.9841	NTMT1	N-terminal Xaa-Pro-Lys N-methyltransferase 1	6.59	6.62	6.23	6.96
15191102	6.64	6.46	1.13	0.3965	0.4903			6.69	6.58	6.47	6.46
15191107	8.87	7.45	2.68	0.0012	0.0094			8.7	9.04	7.69	7.21
15191111	6.87	6.93	-1.04	0.8152	0.8601			6.99	6.76	6.69	7.17
15191118	9.77	7.72	4.16	0.0048	0.0216	FNBP1	formin binding protein 1	9.63	9.92	8.47	6.96
15191125	8.6	7.86	1.67	0.0106	0.0358	C1H9orf78	chromosome 1 open reading frame, human C9orf78	8.57	8.63	8	7.72
15191135	7.87	7.29	1.49	0.024	0.0613	TOR1A	torsin family 1, member A (torsin A)	7.8	7.94	7.34	7.24
15191141	7.46	6.18	2.43	0.0033	0.017			7.55	7.38	5.84	6.52
15191144	7.08	6.86	1.17	0.2861	0.3779			7.05	7.1	6.92	6.79
15191150	5.06	5.53	-1.38	0.053	0.1071	HMCN2	hemicentin 2	5.12	5	5.46	5.6
15191219	5.07	8.91	-14.31	6.53e-06	0.0005	ASS1	argininosuccinate synthase 1	5.07	5.08	9.25	8.57
15191231	7.03	7.27	-1.18	0.292	0.3837	FUBP3	far upstream element (FUSE) binding protein 3	7.04	7.01	7.11	7.42
15191247	5.05	5.47	-1.33	0.0968	0.1659	PRDM12	PR domain containing 12	5.13	4.98	5.32	5.62
15191253	7.91	7.27	1.56	0.0379	0.0841	EXOSC2	exosome component 2	7.85	7.96	7	7.53
15191262	5.48	5.87	-1.31	0.1589	0.2407	QRFP	pyroglutamylated RFamide peptide	5.48	5.48	5.6	6.14
15191264	6.15	6.99	-1.79	0.0226	0.0589	FIBCD1	fibrinogen C domain containing 1	6.5	5.79	7.02	6.96
15191272	5.58	6.1	-1.44	0.1145	0.1878			5.59	5.57	5.73	6.48
15191288	6.5	6.39	1.07	0.6337	0.7085			6.35	6.64	6.44	6.35
15191312	7.3	6.7	1.51	0.0338	0.0777			7.43	7.17	6.85	6.55
15191326	7.1	7.34	-1.18	0.2495	0.3405	PRRC2B	proline-rich coiled-coil 2B	7.05	7.14	7.33	7.35
15191330	4.6	4.99	-1.31	0.5073	0.5954			4.2	4.99	5.81	4.17
15191332	4.95	7.09	-4.42	0.0006	0.006			5.27	4.63	7.44	6.75
15191334	7.41	8.15	-1.68	0.0162	0.0475	POMT1	protein-O-mannosyltransferase 1	7.29	7.53	7.96	8.34
15191354	6.83	8.03	-2.29	0.0007	0.0068	LOC100510887	leucine-rich repeat extensin-like protein 2	6.79	6.88	8.07	7.98
15191359	6.64	5.92	1.64	0.11	0.1824	NTNG2	netrin G2	6.67	6.61	5.34	6.51
15191361	4.46	5.29	-1.78	0.0074	0.0284	C1H9orf171	chromosome 1 open reading frame, human C9orf171	4.45	4.46	5.46	5.12
15191367	5.45	6.16	-1.63	0.1354	0.213	DDX31	DEAD (Asp-Glu-Ala-Asp) box polypeptide 31	5.49	5.4	5.52	6.8
15191371	6.56	5.82	1.66	0.0111	0.0368	GTF3C4	general transcription factor IIIC, polypeptide 4, 90kDa	6.46	6.65	5.72	5.93
15191377	5.6	5.93	-1.26	0.1476	0.2273	LOC102167403	adenylate kinase 8-like	5.69	5.51	5.82	6.04
15191380	6.74	6.83	-1.06	0.658	0.7288			6.7	6.78	6.77	6.89
15191383	6.89	7.38	-1.41	0.0593	0.1162	LOC100737397; C1H9orf9	uncharacterized protein C9orf9 homolog; chromosome 1 open reading frame, human C9orf9	6.98	6.8	7.23	7.54
15191387	7.76	7.03	1.65	0.0218	0.0577			7.52	8	6.95	7.11
15191391	5.21	6.14	-1.91	0.0033	0.0172			5.25	5.17	6.27	6.02
15191398	5.83	6.36	-1.44	0.0318	0.0744	SARDH	sarcosine dehydrogenase	5.86	5.79	6.3	6.42
15191415	6.52	7.24	-1.64	0.0095	0.0335			6.54	6.5	7.16	7.31
15191420	4.98	5.99	-2.01	0.0149	0.0449	DBH	dopamine beta-hydroxylase (dopamine beta-monooxygenase)	5.06	4.9	5.58	6.39
15191434	6.75	7.66	-1.88	0.0044	0.0204	VAV2	vav 2 guanine nucleotide exchange factor	6.83	6.67	7.52	7.8
15191455	6.29	7.61	-2.5	0.0004	0.0049			6.27	6.31	7.55	7.68
15191457	4.58	4.43	1.11	0.5434	0.6279			4.35	4.81	4.33	4.53
15191460	6.29	7.61	-2.5	0.0004	0.0049			6.27	6.31	7.55	7.68
15191462	7.63	7.59	1.03	0.815	0.86			7.71	7.56	7.55	7.62
15191470	5.92	5.99	-1.05	0.8057	0.8528			6.19	5.66	5.83	6.15
15191491	3.55	3.93	-1.3	0.2512	0.3422	LCN9	lipocalin 9	3.37	3.74	3.57	4.29
15191495	5.29	5.74	-1.36	0.0581	0.1146	SOHLH1	spermatogenesis and oogenesis specific basic helix-loop-helix 1	5.31	5.28	5.67	5.81
15191506	5.13	5.52	-1.31	0.0843	0.15	GLT6D1	glycosyltransferase 6 domain containing 1	5.11	5.15	5.56	5.48
15191510	5.39	5.9	-1.42	0.1081	0.18	C1H9orf116	chromosome 1 open reading frame, human C9orf116	5.64	5.13	5.67	6.12
15191514	4.14	5.65	-2.86	0.0012	0.009	LOC106504259; LOC102163603; LOC102163721	zinc finger protein 665-like; zinc finger protein 616-like	3.88	4.39	5.86	5.45
15191520	5.19	5.68	-1.4	0.1068	0.1784	SKOR2	SKI family transcriptional corepressor 2	5.47	4.92	5.82	5.54
15191523	5.48	5.53	-1.04	0.8141	0.8593			5.37	5.58	5.43	5.62
15191526	5.07	4.5	1.49	0.1057	0.177	KATNAL2	katanin p60 subunit A-like 2	5.41	4.72	4.27	4.72
15191530	6.91	7.04	-1.1	0.5968	0.6758	RBFA	ribosome binding factor A (putative)	6.76	7.05	6.8	7.28
15191538	7.36	6.63	1.65	0.1	0.1699	ADNP2	ADNP homeobox 2	7.26	7.46	7.19	6.08
15191543	7.26	6.72	1.46	0.047	0.0984	TXNL4A	thioredoxin-like 4A	7.09	7.43	6.6	6.83
15191548	8.16	8.42	-1.2	0.2774	0.3692	PQLC1	PQ-loop repeat-containing protein 1; PQ loop repeat containing 1	7.99	8.34	8.34	8.51
15191555	4.05	7.99	-15.39	6.82e-06	0.0005	TARSL2	threonyl-tRNA synthetase-like 2	4.07	4.03	7.63	8.35
15191574	7.17	7.16	1.01	0.9405	0.9569	TM2D3	TM2 domain containing 3	7	7.35	7.07	7.25
15191581	5.44	6.76	-2.51	0.001	0.0082			5.4	5.47	6.55	6.97
15191583	5.97	5.67	1.23	0.2677	0.3592	LOC102164742	uncharacterized LOC102164742	5.8	6.13	5.44	5.9
15191599	7.31	7.05	1.2	0.257	0.348	LOC100157370; LOC100739187	proprotein convertase subtilisin/kexin type 6-like	7.35	7.27	6.9	7.21
15191603	9.01	8.26	1.68	0.0146	0.0443	SNRPA1	small nuclear ribonucleoprotein polypeptide A	8.83	9.18	8.37	8.14
15191613	3.83	3.93	-1.08	0.7538	0.8108			3.69	3.96	4.38	3.49
15191615	5.74	6.49	-1.69	0.0132	0.0414	LOC100154169	olfactory receptor 140-like	5.84	5.64	6.32	6.66
15191617	2.46	2.72	-1.19	0.2452	0.3359			2.56	2.36	2.66	2.77
15191622	2.54	3.09	-1.47	0.0484	0.1004	LOC100153732; LOC100622577	olfactory receptor 1052-like	2.66	2.42	3.27	2.91
15191624	3.61	4.12	-1.43	0.0373	0.0833	LOC100155816; LOC100622779	olfactory receptor 8I2-like; olfactory receptor 8I2	3.62	3.6	4.04	4.21
15191626	4.32	4.67	-1.28	0.1165	0.1903	LOC100157785	olfactory receptor 8H1-like	4.34	4.3	4.59	4.75
15191628	4.42	4.65	-1.18	0.4877	0.5769	LOC100154600	olfactory receptor 8K3-like	4.81	4.02	4.42	4.88
15191630	2.48	2.75	-1.21	0.2286	0.3178	LOC100155372	olfactory receptor 8K3-like	2.37	2.6	2.83	2.67
15191632	2.21	2.38	-1.13	0.479	0.5686	LOC100157368	olfactory receptor 8K3-like	2.41	2.01	2.48	2.27
15191634	1.73	2.53	-1.74	0.0383	0.0849	LOC100156990	olfactory receptor 8K5-like	1.64	1.81	2.12	2.94
15191636	2.39	2.74	-1.27	0.1367	0.2146	LOC100156159	olfactory receptor 5M3	2.41	2.37	2.6	2.87
15191639	2.6	2.61	-1.01	0.9667	0.9765			2.48	2.72	2.58	2.64
15191643	1.97	2.64	-1.59	0.0336	0.0774	LOC100156571	olfactory receptor 5T2-like	2.09	1.85	2.39	2.89
15191645	2.87	2.88	-1.01	0.9648	0.9752			3.01	2.73	3.1	2.66
15191647	2.17	3.17	-2	0.068	0.1286	LOC100153360	olfactory receptor 4C11-like	2.25	2.09	2.46	3.88
15191649	2	2.45	-1.36	0.0976	0.1669			1.97	2.03	2.22	2.67
15191655	6.69	7.46	-1.71	0.0077	0.0291	EGFL7	EGF-like-domain, multiple 7	6.67	6.71	7.35	7.57
15191663	2.63	2.92	-1.22	0.2307	0.3201	MIR126	microRNA mir-126	2.51	2.74	2.75	3.08
15191665	5.56	6.14	-1.49	0.0347	0.0791			5.49	5.62	5.97	6.3
15191677	6.61	7.69	-2.12	0.0016	0.011			6.68	6.54	7.8	7.58
15191691	4.94	5.76	-1.77	0.0296	0.0708	LCN5	lipocalin 5	4.74	5.13	6.11	5.42
15191697	6.43	7.1	-1.59	0.0133	0.0416	LCN6	lipocalin 6	6.53	6.34	7.1	7.11
15191704	5.96	6.37	-1.32	0.1549	0.2361	LCN10	lipocalin 10	5.94	5.99	6.08	6.65
15191711	11.99	12.63	-1.56	0.023	0.0596			12.16	11.82	12.64	12.62
15191713	6.02	7.37	-2.54	0.0011	0.0087			5.82	6.23	7.24	7.5
15191715	6.33	6.21	1.09	0.5843	0.6647	TRAF2	TNF receptor-associated factor 2	6.3	6.37	6.06	6.37
15191724	5.95	5.46	1.41	0.0639	0.123	C8G	complement component 8, gamma polypeptide	5.95	5.96	5.26	5.66
15191732	7.55	8.03	-1.39	0.0506	0.1037			7.65	7.46	7.98	8.09
15191742	4.53	5.32	-1.73	0.0505	0.1036	LOC100514209	lipocalin-15	4.54	4.52	4.86	5.79
15191748	5.91	6.43	-1.43	0.1557	0.2369	NRARP	NOTCH-regulated ankyrin repeat protein	5.97	5.86	5.98	6.88
15191750	5.66	6.27	-1.53	0.0216	0.0572	FAM166A	family with sequence similarity 166, member A	5.56	5.75	6.18	6.37
15191758	7.59	6.6	1.99	0.0018	0.0118			7.61	7.57	6.58	6.62
15191760	7.69	7.58	1.07	0.6599	0.7305	NSMF	NMDA receptor synaptonuclear signaling and neuronal migration factor	7.79	7.59	7.39	7.78
15191764	5.85	6.9	-2.08	0.0026	0.0149			5.93	5.76	6.73	7.07
15191773	6.57	7.03	-1.38	0.0856	0.1517			6.71	6.44	6.86	7.21
15191786	5.09	5.74	-1.57	0.0212	0.0565	RNF208	ring finger protein 208	5.23	4.95	5.65	5.83
15191788	7.05	6.88	1.13	0.473	0.5633	TMEM203	transmembrane protein 203	6.94	7.16	6.7	7.06
15191790	3.37	3.92	-1.47	0.0466	0.0978			3.43	3.3	3.72	4.13
15191794	4.78	5.71	-1.91	0.011	0.0366			5.08	4.48	5.79	5.64
15191798	2.17	3.25	-2.12	0.003	0.0162			2.34	2	3.4	3.1
15191800	2.97	4.11	-2.2	0.0019	0.0122			3.03	2.92	4.3	3.92
15191802	2.84	3.43	-1.51	0.2	0.2868			2.84	2.84	2.79	4.08
15191807	8.43	7.74	1.62	0.0202	0.0547	LOC100511844; LOC100736828	UPF0669 protein C6orf120 homolog	8.28	8.59	7.88	7.59
15191809	6.78	6.88	-1.07	0.6673	0.7368	ERMARD	ER membrane-associated RNA degradation	6.64	6.92	7.08	6.69
15191826	6.7	7.47	-1.7	0.009	0.0323	LOC100511482; LOC100511109	PHD finger protein 10	6.61	6.79	7.36	7.57
15191838	5.76	7	-2.36	0.0026	0.0148			5.91	5.61	7.26	6.74
15191843	3.41	3.95	-1.45	0.0657	0.1253			3.49	3.34	3.7	4.2
15191845	3.41	3.95	-1.45	0.0657	0.1253			3.49	3.34	3.7	4.2
15191847	7.12	8.01	-1.85	0.004	0.0194	DACT2	dishevelled-binding antagonist of beta-catenin 2	7.1	7.15	7.9	8.12
15191849	6.82	7.5	-1.61	0.0195	0.0536	FRMD1	FERM domain containing 1	6.75	6.89	7.32	7.69
15191861	6.23	8.14	-3.76	4.9e-05	0.0015			6.28	6.18	8.14	8.15
15191870	5.24	5.82	-1.5	0.0862	0.1526	LOC100626248; LOC106508486	protein unc-93 homolog A-like; uncharacterized LOC106508486	4.96	5.52	5.57	6.07
15191877	10.84	9.13	3.26	0.003	0.0162	SFT2D1	SFT2 domain containing 1	10.44	11.23	9.49	8.77
15191885	6.51	7.58	-2.1	0.0038	0.0186	PRR18	proline rich 18	6.68	6.34	7.39	7.77
15191888	6.73	6.47	1.19	0.223	0.3121	RPS6KA2	ribosomal protein S6 kinase, 90kDa, polypeptide 2	6.74	6.72	6.52	6.42
15191905	6.93	6.23	1.62	0.036	0.0811	FGFR1OP	FGFR1 oncogene partner	6.76	7.1	6.5	5.96
15191918	5.64	6.26	-1.54	0.081	0.1457			5.42	5.85	5.91	6.61
15191923	10.44	8.88	2.95	0.0016	0.0112	QKI	QKI, KH domain containing, RNA binding	10.44	10.43	9.27	8.49
15191931	7	7.42	-1.34	0.0684	0.129	LOC100154202	mitogen-activated protein kinase kinase kinase 4	6.99	7.01	7.5	7.35
15191941	6.05	5.16	1.86	0.0269	0.0662	SLC22A3	solute carrier family 22 member 3	6.48	5.62	5.21	5.11
15191953	4.76	5.05	-1.23	0.1851	0.2704	SLC22A1; LOC100625950	solute carrier family 22 (organic cation transporter), member 1; solute carrier family 22 member 1-like	4.83	4.69	5.14	4.97
15191966	8.78	7.33	2.73	0.0005	0.0058	IGF2R; LOC100739014	insulin-like growth factor 2 receptor; cation-independent mannose-6-phosphate receptor-like	8.98	8.58	7.37	7.28
15191998	4.31	4.74	-1.35	0.0648	0.1241	MAS1	MAS1 proto-oncogene, G protein-coupled receptor	4.31	4.3	4.66	4.82
15192000	3.43	4.03	-1.51	0.0239	0.0613	PNLDC1	poly(A)-specific ribonuclease (PARN)-like domain containing 1	3.56	3.31	4.05	4.02
15192019	7.68	7.47	1.15	0.3719	0.4652	MRPL18	mitochondrial ribosomal protein L18	7.53	7.82	7.41	7.54
15192024	8.37	6.61	3.38	0.0003	0.0041	ACAT2	acetyl-CoA acetyltransferase 2	8.16	8.58	6.45	6.77
15192034	9.8	9.22	1.49	0.0278	0.0676	WTAP	Wilms tumor 1 associated protein	9.77	9.82	9.35	9.1
15192043	5.58	4.42	2.23	0.0008	0.0073	FNDC1	fibronectin type III domain containing 1	5.59	5.57	4.46	4.38
15192066	8.11	6.33	3.44	0.0002	0.0027	DYNLT1	dynein, light chain, Tctex-type 1	8.13	8.08	6.51	6.14
15192072	10.05	9.49	1.48	0.0236	0.0607	LOC100152815	ezrin	10.04	10.06	9.52	9.46
15192079	6.23	6.63	-1.32	0.1095	0.1818	LOC100627260; LOC102160078	uncharacterized LOC100627260; tubby-related protein 4	6.24	6.21	6.44	6.82
15192082	8.4	8.52	-1.08	0.609	0.6862			8.31	8.49	8.69	8.35
15192085	4.58	4.76	-1.13	0.6076	0.6851			4.71	4.45	5.2	4.31
15192088	7.32	7.75	-1.35	0.3414	0.4342	ZDHHC14	zinc finger, DHHC-type containing 14	7.97	6.66	7.8	7.7
15192096	7.03	7.23	-1.15	0.3384	0.4313	TMEM242	transmembrane protein 242	7.08	6.98	7.22	7.23
15192101	7.08	7.83	-1.68	0.0327	0.0758	TFB1M; LOC100737345	transcription factor B1, mitochondrial; mitochondrial dimethyladenosine transferase 1-like	6.77	7.38	7.67	7.99
15192109	3.99	4.12	-1.1	0.6009	0.6793	NOX3	NADPH oxidase 3	4.14	3.84	4.33	3.91
15192123	5.79	6.09	-1.23	0.1808	0.2658			5.9	5.69	6.14	6.05
15192130	5.57	7.26	-3.24	0.0002	0.0031	LOC102164317; CNKSR3	uncharacterized LOC102164317; CNKSR family member 3	5.69	5.44	7.39	7.13
15192142	6.11	5.21	1.86	0.0166	0.0482	LOC100737172; LOC100621726	interactor protein for cytohesin exchange factors 1-like	5.82	6.39	5.41	5.01
15192156	3.57	3.41	1.12	0.4623	0.5531			3.66	3.47	3.33	3.49
15192159	6.53	6.88	-1.27	0.6851	0.7522	VIP	vasoactive intestinal peptide	6.64	6.42	8.27	5.49
15192164	6.16	7.07	-1.88	0.0119	0.0384	MYCT1	myc target 1	5.87	6.44	7.19	6.94
15192166	5.13	5.51	-1.31	0.0935	0.1618			5.09	5.16	5.42	5.61
15192171	5.83	6.69	-1.82	0.0108	0.0361			5.85	5.8	6.43	6.95
15192173	6.59	6.02	1.49	0.0404	0.0882	CCDC170	coiled-coil domain containing 170	6.79	6.38	6.03	6.01
15192184	7.34	5.8	2.91	0.0015	0.0107	C1H6orf211	uncharacterized protein C6orf211 homolog	7.15	7.53	6.12	5.48
15192190	8.16	6.57	3	0.001	0.0086	AKAP12	A kinase (PRKA) anchor protein 12	8.14	8.17	6.92	6.23
15192194	6.69	6.09	1.51	0.0591	0.116	MTHFD1L	methylenetetrahydrofolate dehydrogenase (NADP+ dependent) 1-like	6.75	6.62	5.8	6.39
15192204	3.11	3.78	-1.58	0.0913	0.1589			3.22	3.01	3.31	4.24
15192211	4.79	5.08	-1.22	0.2201	0.3089	PPP1R14C	protein phosphatase 1, regulatory (inhibitor) subunit 14C	4.92	4.66	4.96	5.2
15192216	6.72	6.24	1.39	0.0965	0.1654	ULBP1; LOC100738183	UL16 binding protein 1; NKG2D ligand 1-like	6.58	6.85	6.01	6.47
15192222	6.37	6.99	-1.54	0.0261	0.0648			6.49	6.25	6.86	7.11
15192224	8.44	7.54	1.86	0.0066	0.0264	PCMT1	protein-L-isoaspartate (D-aspartate) O-methyltransferase	8.57	8.3	7.7	7.39
15192233	8.99	9.29	-1.23	0.1644	0.2468			9.04	8.95	9.33	9.26
15192238	10.06	9.24	1.77	0.0068	0.027	TAB2	TGF-beta activated kinase 1/MAP3K7 binding protein 2	10.15	9.97	9.35	9.13
15192244	7.47	7.51	-1.03	0.8942	0.9217			7.48	7.45	7.89	7.13
15192248	5.02	6.73	-3.26	0.0006	0.006	SAMD5	sterile alpha motif domain containing 5	4.74	5.3	6.88	6.57
15192250	7.24	8.33	-2.12	0.0015	0.0107	STXBP5; LOC100739682	syntaxin binding protein 5 (tomosyn); syntaxin-binding protein 5-like	7.32	7.16	8.24	8.42
15192277	4.74	5.72	-1.98	0.008	0.0299			4.97	4.5	5.91	5.53
15192284	4.51	4.95	-1.35	0.0798	0.144			4.41	4.62	4.84	5.06
15192287	7.64	9.59	-3.85	4.18e-05	0.0014	LOC100523292; LOC100622941; LOC106507209	utrophin; utrophin-like; uncharacterized LOC106507209	7.65	7.63	9.61	9.57
15192302	8.16	9.96	-3.48	9.57e-05	0.0021	LOC106508255; LOC102165520	utrophin-like	8.24	8.09	10.06	9.86
15192330	8.08	6.89	2.28	0.0197	0.0538	STX11	syntaxin 11	7.95	8.21	7.46	6.33
15192332	2.74	3.22	-1.39	0.0498	0.1026	ZC2HC1B	zinc finger, C2HC-type containing 1B	2.64	2.84	3.22	3.22
15192340	5.96	4.47	2.8	0.0004	0.0047			5.94	5.97	4.3	4.64
15192342	7.34	6.65	1.61	0.0145	0.0441			7.35	7.32	6.79	6.51
15192354	2.13	2.25	-1.08	0.7083	0.772			1.93	2.33	2.6	1.89
15192356	8	7.88	1.09	0.5601	0.6429	PEX3	peroxisomal biogenesis factor 3	7.9	8.1	7.81	7.94
15192369	7.61	7.35	1.2	0.2649	0.3561	AIG1	androgen-induced 1	7.44	7.78	7.39	7.3
15192378	8.52	5.96	5.91	0.0093	0.033	ADGRG6	adhesion G protein-coupled receptor G6	8.51	8.54	7.11	4.81
15192398	8.77	8.24	1.45	0.059	0.1159	VTA1; LOC100155445	vesicle (multivesicular body) trafficking 1; vacuolar protein sorting-associated protein VTA1 homolog	8.84	8.7	8.46	8.01
15192405	4.65	5.2	-1.47	0.0814	0.1462	NMBR	neuromedin B receptor	4.62	4.67	4.87	5.53
15192409	10.73	7.61	8.64	0.0035	0.0177	ABRACL	ABRA C-terminal like	10.71	10.74	8.75	6.48
15192413	3.3	4.18	-1.85	0.0191	0.0529	ECT2L	epithelial cell transforming 2 like	3.24	3.35	3.82	4.55
15192434	7.46	8.23	-1.71	0.0061	0.0251	CCDC28A	coiled-coil domain containing 28A	7.44	7.48	8.25	8.21
15192440	5.35	6.71	-2.57	0.0003	0.0043	HEBP2	heme binding protein 2	5.37	5.32	6.74	6.67
15192445	4.91	7.47	-5.88	0.0001	0.0026	LOC100621590	brefeldin A-inhibited guanine nucleotide-exchange protein 3	4.6	5.23	7.19	7.75
15192465	8.57	6.61	3.88	0.0001	0.0022			8.51	8.63	6.81	6.41
15192473	4.31	6.87	-5.89	3.39e-05	0.0012	LOC100622457	interleukin-20 receptor subunit alpha	4.43	4.19	6.64	7.1
15192481	6.66	5.78	1.84	0.0681	0.1286	IL22RA2	interleukin 22 receptor, alpha 2	6.05	7.28	5.8	5.77
15192487	6.65	6.83	-1.13	0.37	0.4633	PEX7	peroxisomal biogenesis factor 7	6.65	6.65	6.87	6.79
15192497	7.86	9.13	-2.42	0.0005	0.0054			7.89	7.82	9.09	9.17
15192503	5.5	8.3	-6.95	4.94e-06	0.0004	MAP7	microtubule-associated protein 7	5.48	5.53	8.31	8.29
15192511	7.64	7.22	1.34	0.0862	0.1525	PDE7B	phosphodiesterase 7B	7.5	7.78	7.29	7.15
15192524	7.38	6.84	1.45	0.1162	0.1898			7.02	7.74	7	6.69
15192527	6.68	7.51	-1.78	0.0194	0.0533			6.97	6.38	7.37	7.66
15192529	8.08	6.64	2.71	0.0009	0.0081	TBPL1	TBP-like 1	7.86	8.3	6.8	6.49
15192537	6.97	5.82	2.21	0.004	0.0192	TCF21	transcription factor 21	6.73	7.21	6.01	5.64
15192539	3.46	3.69	-1.17	0.3565	0.4492	LOC100620352; EYA4	eyes absent homolog 4; EYA transcriptional coactivator and phosphatase 4	3.42	3.5	3.46	3.92
15192555	12.92	13.02	-1.07	0.6044	0.6822	RPS12	ribosomal protein S12	12.93	12.91	13.07	12.97
15192561	8.98	11	-4.06	0.0002	0.0033			8.71	9.26	11.15	10.85
15192563	6.92	8.57	-3.13	0.0005	0.0056			6.66	7.18	8.45	8.68
15192565	3.68	4.16	-1.39	0.2354	0.3253			3.15	4.22	4.06	4.26
15192567	1.95	2.1	-1.11	0.5859	0.6661	LOC100154422	trace amine-associated receptor 6	1.97	1.94	1.79	2.41
15192569	2.97	3.72	-1.68	0.0222	0.0582	TAAR9	trace amine associated receptor 9	3.23	2.71	3.63	3.81
15192571	10.21	8.68	2.9	0.0007	0.0067	ENPP1	ectonucleotide pyrophosphatase/phosphodiesterase 1	10.48	9.94	8.72	8.64
15192592	7.87	8.18	-1.24	0.2119	0.2999	LOC100739743; MED23	mediator of RNA polymerase II transcription subunit 23-like; mediator complex subunit 23	7.78	7.95	7.98	8.37
15192618	5.59	6.23	-1.56	0.0523	0.1062	AKAP7	A kinase (PRKA) anchor protein 7	5.65	5.53	6.55	5.9
15192620	3.67	5.79	-4.37	0.0002	0.0034	SMLR1	small leucine-rich protein 1	3.91	3.42	5.54	6.04
15192623	8.16	6.37	3.46	0.0012	0.0092	TMEM200A	transmembrane protein 200A	7.73	8.6	6.45	6.29
15192625	7.27	6.72	1.46	0.0348	0.0792	L3MBTL3	l(3)mbt-like 3 (Drosophila)	7.13	7.41	6.71	6.74
15192646	9.55	7.87	3.2	0.0002	0.0036	ARHGAP18	Rho GTPase activating protein 18	9.43	9.66	8.04	7.7
15192655	9.15	7.52	3.07	0.0002	0.0034			9.08	9.21	7.68	7.37
15192662	6.6	6.98	-1.3	0.4848	0.574	LOC106508851; LOC100154420	laminin subunit alpha-2-like; laminin subunit alpha-2	5.83	7.37	7.3	6.66
15192688	6.04	6	1.03	0.943	0.9585			5.28	6.8	6.48	5.51
15192693	6	4.47	2.88	0.0111	0.0368	LOC100622458	protein THEMIS	5.56	6.44	4.97	3.98
15192695	1.99	2.23	-1.18	0.3631	0.4561	LOC100512146	protein LEG1 homolog	1.75	2.24	2.14	2.31
15192700	4.91	5.41	-1.41	0.0446	0.0946	SOGA3	SOGA family member 3	4.8	5.02	5.42	5.39
15192707	9.18	8.77	1.33	0.0842	0.1498	RNF146	ring finger protein 146	9.16	9.19	8.88	8.65
15192709	5.6	5.37	1.17	0.4233	0.5163	LOC100155208; LOC100623327	R-spondin-3; R-spondin-3-like	5.44	5.76	5.67	5.07
15192714	6.38	4.73	3.13	0.0136	0.0422	CENPW	centromere protein W	6.09	6.66	5.45	4.02
15192720	7.09	7.77	-1.6	0.0127	0.0404	TRMT11	tRNA methyltransferase 11 homolog (S. cerevisiae)	7.11	7.08	7.86	7.68
15192734	6.17	6.02	1.11	0.4823	0.5717	HINT3	histidine triad nucleotide binding protein 3	6.05	6.3	6.08	5.96
15192740	8.61	6.88	3.32	0.0015	0.0105	NCOA7	nuclear receptor coactivator 7	8.71	8.51	7.32	6.44
15192756	5.1	5.84	-1.67	0.0279	0.0678	HEY2	hes-related family bHLH transcription factor with YRPW motif 2	5.19	5.01	5.54	6.13
15192762	4.77	5.66	-1.85	0.0647	0.1239	TPD52L1	tumor protein D52-like 1	5.16	4.39	5.19	6.13
15192769	3.61	2.92	1.61	0.02	0.0545	RNF217	ring finger protein 217	3.62	3.6	2.71	3.12
15192777	3.52	3.15	1.29	0.3188	0.4113	CLVS2	clavesin 2	3.03	4	3.1	3.21
15192783	9.43	5.87	11.85	2.7e-05	0.0011	LOC100736941; SMPDL3A	acid sphingomyelinase-like phosphodiesterase 3a; sphingomyelin phosphodiesterase, acid-like 3A	9.46	9.41	6.32	5.42
15192792	3.6	3.96	-1.29	0.1126	0.1856	FABP7	fatty acid binding protein 7, brain	3.52	3.67	3.89	4.03
15192797	6.62	7.56	-1.92	0.0044	0.0204	LOC100517015; PKIB	cAMP-dependent protein kinase inhibitor beta-like; protein kinase (cAMP-dependent, catalytic) inhibitor beta	6.63	6.61	7.74	7.38
15192802	6.39	6.86	-1.38	0.0863	0.1526	HSF2	heat shock transcription factor 2	6.27	6.51	7.05	6.67
15192811	11.16	7.08	16.84	7.18e-05	0.0018	GJA1	gap junction protein, alpha 1, 43kDa	10.94	11.37	7.72	6.44
15192813	8.45	7.92	1.44	0.0657	0.1253	ASF1A	anti-silencing function 1A histone chaperone	8.34	8.56	8.15	7.7
15192818	4.97	6.33	-2.57	0.2103	0.2982	PLN	phospholamban	4.1	5.83	7.76	4.9
15192821	4.82	5.69	-1.82	0.009	0.0323	SLC35F1	solute carrier family 35, member F1	4.71	4.92	5.48	5.89
15192828	8.75	8.18	1.49	0.0225	0.0588	NUS1	NUS1 dehydrodolichyl diphosphate synthase subunit	8.72	8.79	8.12	8.23
15192835	9.27	6.58	6.45	1.96e-05	0.0009	DCBLD1	discoidin, CUB and LCCL domain containing 1	9.3	9.23	6.8	6.35
15192850	1.67	2.36	-1.61	0.0218	0.0576			1.73	1.61	2.15	2.57
15192852	4.77	5.45	-1.6	0.0518	0.1054	VGLL2	vestigial-like family member 2	4.73	4.8	5.08	5.81
15192856	5.14	7.21	-4.2	0.0004	0.005			5.41	4.87	6.9	7.52
15192861	4.46	6.54	-4.21	0.0001	0.0026			4.74	4.18	6.55	6.52
15192864	2.95	5.47	-5.72	3.86e-05	0.0013	RFX6	regulatory factor X, 6	3.07	2.83	5.7	5.23
15192882	5.65	5.61	1.03	0.8214	0.865	KPNA5; LOC100739722; LOC100620822; LOC102161666	karyopherin alpha 5 (importin alpha 6); importin subunit alpha-6-like; uncharacterized LOC100620822; uncharacterized LOC102161666	5.67	5.63	5.68	5.53
15192896	2.58	2.78	-1.15	0.5993	0.6779			2.79	2.37	2.3	3.26
15192898	8.56	8.86	-1.23	0.1623	0.2444			8.59	8.53	8.81	8.92
15192914	2.32	2.37	-1.03	0.8185	0.8625			2.21	2.44	2.36	2.38
15192916	2.88	3.21	-1.25	0.1466	0.2262	LOC102161683	protein eyes shut homolog	2.78	2.99	3.21	3.21
15192926	1.75	2.25	-1.41	0.0508	0.1039			1.77	1.73	2.11	2.38
15192928	3.93	3.95	-1.02	0.9355	0.953			4.11	3.75	4.34	3.57
15192938	8.22	8.06	1.12	0.5953	0.6743	LMBRD1	LMBR1 domain containing 1	8.22	8.21	8.43	7.68
15192955	4.22	5.14	-1.89	0.0029	0.0159	COL9A1	collagen, type IX, alpha 1	4.28	4.16	5.09	5.19
15192977	5.58	7.09	-2.85	0.0041	0.0195	B3GAT2	beta-1,3-glucuronyltransferase 2	6.04	5.12	6.92	7.27
15192982	6.17	7.94	-3.42	0.0003	0.0039	MIR30C-2	microRNA mir-30c-2	6.42	5.92	7.86	8.02
15192984	5.91	7.2	-2.45	0.0009	0.0079	MIR30A	microRNA mir-30a	6.08	5.74	7.12	7.28
15192986	3.91	3.71	1.15	0.3163	0.4089	KHDC1	KH homology domain containing 1	3.92	3.91	3.74	3.67
15192996	4.31	4.74	-1.34	0.1397	0.2182	DPPA5	developmental pluripotency associated 5	4.37	4.25	5.02	4.46
15193000	4.27	4.72	-1.37	0.0615	0.1194	OOEP	oocyte expressed protein	4.34	4.19	4.82	4.63
15193004	3.61	3.32	1.22	0.2279	0.3171	DDX43; LOC102163908	DEAD (Asp-Glu-Ala-Asp) box polypeptide 43; probable ATP-dependent RNA helicase DDX43	3.56	3.65	3.13	3.5
15193021	6.25	6.88	-1.55	0.0186	0.052	CEP162	centrosomal protein 162kDa	6.25	6.24	6.76	7.01
15193048	4.61	5.01	-1.32	0.1181	0.1922	TBX18	T-box 18	4.44	4.77	4.87	5.15
15193057	9.3	8.34	1.95	0.0033	0.0173	SNX14	sorting nexin 14	9.25	9.35	8.48	8.19
15193083	10.11	9.34	1.7	0.0069	0.0272	SYNCRIP	synaptotagmin binding, cytoplasmic RNA interacting protein	10.05	10.16	9.39	9.3
15193096	6.67	8.31	-3.12	0.0008	0.0073			6.33	7	8.31	8.31
15193098	6.62	8.58	-3.9	0.0012	0.0091			6.15	7.1	8.76	8.41
15193100	4.69	3.59	2.14	0.0093	0.033	CGA	glycoprotein hormones, alpha polypeptide	5.06	4.32	3.45	3.74
15193104	3.97	4.19	-1.17	0.3446	0.4373	GJB7	gap junction protein, beta 7, 25kDa	4.15	3.79	4.3	4.09
15193106	8.06	8.44	-1.3	0.199	0.2855	SLC35A1	solute carrier family 35 (CMP-sialic acid transporter), member A1	7.76	8.37	8.53	8.35
15193114	6.29	6.17	1.08	0.6017	0.6798	LOC100518457	probable arginine--tRNA ligase, mitochondrial	6.12	6.45	6.2	6.14
15193121	9.2	8.53	1.6	0.0304	0.072	AKIRIN2	akirin 2	9.42	8.98	8.39	8.67
15193127	5.99	5.35	1.56	0.0248	0.0627	CNR1	cannabinoid receptor 1 (brain)	6.18	5.8	5.31	5.38
15193129	8.64	8.41	1.17	0.2788	0.3705			8.7	8.58	8.34	8.48
15193132	8.4	8.71	-1.25	0.1731	0.257	LOC102166011; RNGTT	uncharacterized LOC102166011; RNA guanylyltransferase and 5-phosphatase	8.25	8.55	8.69	8.74
15193141	5.69	5.41	1.21	0.3217	0.4141	SRSF12; LOC100739399	serine/arginine-rich splicing factor 12; serine/arginine-rich splicing factor 12-like	5.5	5.87	5.17	5.65
15193147	3.94	5.1	-2.24	0.0014	0.0104	GABRR1	gamma-aminobutyric acid (GABA) A receptor, rho 1	4.08	3.8	5	5.21
15193158	4.58	4.66	-1.05	0.7694	0.8241	LOC100522289	gamma-aminobutyric acid receptor subunit rho-2	4.41	4.75	4.45	4.87
15193166	8.34	8.25	1.07	0.6418	0.7155	UBE2J1	ubiquitin-conjugating enzyme E2, J1	8.3	8.39	8.32	8.18
15193169	4.11	5.65	-2.9	0.0004	0.005			4.32	3.9	5.65	5.64
15193179	4.58	4.66	-1.05	0.7694	0.8241	LOC100522289	gamma-aminobutyric acid receptor subunit rho-2	4.41	4.75	4.45	4.87
15193187	9.35	8.92	1.34	0.0644	0.1235			9.37	9.32	8.9	8.95
15193195	4.98	6.55	-2.98	0.0115	0.0378			4.68	5.27	7.19	5.92
15193197	7.76	7.71	1.03	0.8289	0.871			7.73	7.79	7.53	7.89
15193200	6.75	6.76	-1	0.9839	0.989			6.6	6.91	6.61	6.9
15193211	3.69	4.13	-1.35	0.2253	0.3143	GJA10	gap junction protein, alpha 10, 62kDa	3.39	3.99	3.78	4.48
15193213	7.31	6.95	1.28	0.1384	0.2167	CASP8AP2	caspase 8 associated protein 2	7.16	7.46	7.01	6.89
15193224	5.92	6.45	-1.45	0.0644	0.1235			5.99	5.84	6.21	6.7
15193226	8.65	8.17	1.39	0.0516	0.1052	MAP3K7; LOC100620995	mitogen-activated protein kinase kinase kinase 7	8.61	8.69	8.07	8.28
15193245	6.49	7.24	-1.69	0.0142	0.0435			6.7	6.28	7.26	7.22
15193247	5.77	4.86	1.88	0.0099	0.0342	EPHA7	EPH receptor A7	5.54	6	4.71	5.02
15193265	4	3.75	1.19	0.2738	0.3654			4.12	3.87	3.83	3.67
15193267	5.83	7.01	-2.26	0.0014	0.01	GPR63	G protein-coupled receptor 63	5.66	6	7.05	6.97
15193269	3.19	5.56	-5.16	7.96e-05	0.0019			3.44	2.95	5.39	5.74
15193271	7.09	6.11	1.98	0.007	0.0274	NDUFAF4	NADH dehydrogenase (ubiquinone) complex I, assembly factor 4	6.84	7.35	5.98	6.23
15193275	5.73	4.86	1.83	0.0185	0.0519	LOC100627716; LOC106508903	protein MMS22-like	5.43	6.04	4.68	5.03
15193290	2.93	3.31	-1.3	0.1098	0.1822			3.01	2.84	3.2	3.42
15193292	5.45	5.5	-1.03	0.8894	0.918			5.75	5.15	5.22	5.77
15193294	3.72	4.68	-1.95	0.0318	0.0743			3.75	3.68	4.17	5.2
15193296	6.55	7.45	-1.88	0.0028	0.0157	FBXL4	F-box and leucine-rich repeat protein 4	6.53	6.56	7.41	7.49
15193304	5.98	6.03	-1.04	0.7995	0.8482	LOC102163583; LOC100156103; LOC100626900	failed axon connections homolog	5.94	6.02	5.9	6.16
15193312	7.04	7.48	-1.36	0.1492	0.2292			7.02	7.06	7.81	7.15
15193317	9.22	9.87	-1.58	0.0322	0.075	PNISR	PNN-interacting serine/arginine-rich protein	8.96	9.47	9.88	9.87
15193322	7.08	6.58	1.41	0.1239	0.199	USP45	ubiquitin specific peptidase 45	6.72	7.43	6.56	6.6
15193340	8.57	8.55	1.02	0.9028	0.9282	CCNC	cyclin C	8.49	8.65	8.58	8.52
15193351	3.48	3.76	-1.21	0.2046	0.2919	MCHR2	melanin-concentrating hormone receptor 2	3.43	3.53	3.67	3.85
15193357	5.16	6.77	-3.05	0.0008	0.007	SIM1; LOC100627550	single-minded family bHLH transcription factor 1; single-minded homolog 1-like	5.46	4.86	6.69	6.86
15193369	8.56	8.03	1.44	0.0373	0.0832	LOC106504206; LOC100517018	activating signal cointegrator 1 complex subunit 3	8.63	8.48	7.94	8.12
15193378	7.83	7.23	1.52	0.0225	0.0588	LOC106504206	activating signal cointegrator 1 complex subunit 3	7.81	7.86	7.35	7.11
15193391	8.13	8.14	-1.01	0.9302	0.9492	LOC100517018	activating signal cointegrator 1 complex subunit 3	8.14	8.11	8.22	8.06
15193396	1.64	2.01	-1.3	0.1224	0.1973			1.76	1.51	1.91	2.12
15193398	8.44	7.35	2.12	0.0058	0.0245	HACE1	HECT domain and ankyrin repeat containing E3 ubiquitin protein ligase 1	8.63	8.25	7.61	7.1
15193404	5.17	6.89	-3.28	0.0005	0.0051	BVES	blood vessel epicardial substance	5.12	5.22	6.6	7.18
15193414	5.21	7.19	-3.92	0.0003	0.004	POPDC3	popeye domain containing 3	4.88	5.55	7.21	7.16
15193421	9.17	8.45	1.65	0.01	0.0344	PREP	prolyl endopeptidase	9.1	9.25	8.52	8.38
15193436	7.46	7.29	1.13	0.4265	0.5195	AIM1	absent in melanoma 1	7.46	7.46	7.41	7.17
15193444	2.29	2.93	-1.55	0.0175	0.0498			2.21	2.37	2.86	3
15193446	6.92	6.37	1.46	0.0385	0.0851	RTN4IP1; LOC100627610	reticulon 4 interacting protein 1; reticulon-4-interacting protein 1, mitochondrial-like	6.83	7	6.5	6.24
15193456	1.99	2.65	-1.59	0.0254	0.0637			1.93	2.05	2.87	2.44
15193458	5.76	5.08	1.61	0.02	0.0544			5.64	5.88	5.23	4.92
15193463	2.87	3.33	-1.37	0.0562	0.1118			2.88	2.85	3.23	3.42
15193465	3.8	4.34	-1.46	0.1221	0.197			3.57	4.03	4	4.68
15193471	5.82	5.42	1.32	0.3124	0.405	LOC100154280	sex comb on midleg-like protein 4	5.35	6.29	5.68	5.16
15193476	10.14	10.24	-1.07	0.6271	0.7027	SEC63	SEC63 homolog, protein translocation regulator	10.12	10.17	10.2	10.28
15193499	10.17	8.04	4.37	0.001	0.0081	OSTM1	osteopetrosis associated transmembrane protein 1	10.17	10.17	8.58	7.51
15193506	9.55	8.69	1.82	0.0069	0.0273	SNX3	sorting nexin 3	9.66	9.44	8.85	8.53
15193511	8.2	7.38	1.76	0.0183	0.0514	CDK19	cyclin-dependent kinase 19	8.1	8.29	7.67	7.09
15193518	3.62	3.89	-1.21	0.3046	0.3969	LOC100525793; LOC100620810	solute carrier family 22 member 16-like; solute carrier family 22 member 16	3.6	3.64	3.62	4.17
15193527	3.49	6.27	-6.87	9.12e-05	0.002			3.07	3.91	6.34	6.2
15193529	7.72	7.3	1.34	0.0994	0.1691	CDC40	cell division cycle 40	7.61	7.83	7.46	7.14
15193545	3.9	4.88	-1.98	0.0086	0.0315	WASF1	WAS protein family, member 1	3.92	3.88	4.57	5.19
15193553	6.93	6.52	1.32	0.0757	0.1388	SMPD2	sphingomyelin phosphodiesterase 2, neutral membrane (neutral sphingomyelinase)	6.98	6.88	6.54	6.51
15193564	7.06	6.02	2.05	0.0093	0.033			6.85	7.26	6.32	5.73
15193571	4.48	5.29	-1.76	0.0132	0.0415	LOC100514885	coiled-coil domain-containing protein 162-like	4.63	4.33	5.1	5.49
15193586	3.48	3.96	-1.39	0.043	0.0922	LOC100514885	coiled-coil domain-containing protein 162-like	3.51	3.45	3.95	3.97
15193591	7.57	7.88	-1.25	0.1414	0.2202	TRAF3IP2	TRAF3 interacting protein 2	7.53	7.6	7.9	7.87
15193600	5.81	5.68	1.09	0.5838	0.6644	TUBE1	tubulin, epsilon 1	5.63	5.99	5.55	5.81
15193612	8.1	6.89	2.33	0.021	0.0563	LAMA4	laminin, alpha 4	8.32	7.89	7.46	6.32
15193641	4.04	4.29	-1.19	0.2568	0.3477	RFPL4B	ret finger protein-like 4B	4.11	3.96	4.18	4.4
15193643	4.03	4.27	-1.18	0.402	0.4955			4.23	3.83	4.01	4.52
15193648	9	9.04	-1.03	0.8554	0.8911	HDAC2	histone deacetylase 2	9.1	8.9	9.2	8.88
15193662	3.46	3.69	-1.17	0.4417	0.5338	HS3ST5	heparan sulfate (glucosamine) 3-O-sulfotransferase 5	3.49	3.43	3.33	4.04
15193665	3.74	6.59	-7.2	0.0002	0.0031			3.41	4.07	6.17	7
15193674	4.34	5.28	-1.92	0.0038	0.0187	COL10A1	collagen, type X, alpha 1	4.33	4.35	5.12	5.44
15193678	6.21	6.51	-1.23	0.2281	0.3173	TSPYL4	TSPY-like 4	6.03	6.4	6.61	6.41
15193680	7.5	7.3	1.15	0.4402	0.5326	TSPYL1	TSPY-like 1	7.37	7.62	7.08	7.53
15193682	5.69	6.44	-1.68	0.0862	0.1525	TSPYL4	TSPY-like 4	5.2	6.18	6.69	6.18
15193684	7.72	7.75	-1.02	0.905	0.9298	TSPYL1	TSPY-like 1	7.52	7.93	7.84	7.67
15193686	8.24	6.13	4.32	0.0253	0.0634	DSE	dermatan sulfate epimerase	8.32	8.17	7.34	4.92
15193691	3.05	3.6	-1.46	0.1391	0.2175	LOC100738837; LOC106508932	trafficking protein particle complex subunit 3-like protein	2.95	3.16	4.04	3.16
15193697	6.93	5.96	1.96	0.014	0.043	FAM26F	family with sequence similarity 26, member F	6.56	7.3	5.9	6.02
15193701	2.4	2.77	-1.29	0.1228	0.1978	LOC100152150; LOC100157376	amine sulfotransferase-like	2.43	2.37	2.9	2.63
15193709	3.93	4.49	-1.47	0.0741	0.1366	RIPPLY2	ripply transcriptional repressor 2	3.82	4.04	4.2	4.77
15193714	3.37	4.41	-2.06	0.0033	0.0172	SNAP91	synaptosomal-associated protein, 91kDa	3.4	3.33	4.2	4.62
15193736	5.71	6.37	-1.57	0.0355	0.0803	RWDD2A	RWD domain containing 2A	5.45	5.98	6.33	6.4
15193740	7.29	7.54	-1.19	0.2939	0.3858	LOC100154796; DOPEY1	protein dopey-1; dopey family member 1	7.24	7.33	7.72	7.35
15193774	9.26	4.66	24.19	1.54e-05	0.0008	TPBG	trophoblast glycoprotein	8.88	9.64	4.24	5.08
15193776	8.31	10.06	-3.37	0.0001	0.0022			8.28	8.34	9.96	10.17
15193787	8.17	7.65	1.43	0.038	0.0843			8.07	8.27	7.6	7.7
15193790	6.15	9.5	-10.15	1.62e-05	0.0008			5.82	6.49	9.41	9.59
15193795	7.27	4.59	6.4	5.64e-05	0.0016	TTK	TTK protein kinase	7.12	7.41	4.9	4.28
15193817	3.95	4.01	-1.04	0.8416	0.8805			4.35	3.55	3.98	4.04
15193819	5.42	5.4	1.01	0.9428	0.9583	IRAK1BP1	interleukin-1 receptor-associated kinase 1 binding protein 1	5.38	5.46	5.49	5.31
15193824	6.7	8.63	-3.83	6.79e-05	0.0017	MYO6	myosin VI	6.57	6.82	8.69	8.58
15193853	5.37	6.61	-2.36	0.0015	0.0107			5.56	5.18	6.49	6.74
15193855	10.53	7.71	7.07	8.88e-05	0.002			10.39	10.67	8.12	7.3
15193885	5.6	5.51	1.07	0.7404	0.7994			5.27	5.92	5.54	5.47
15193887	4.2	4.28	-1.06	0.6817	0.7498			4.15	4.24	4.41	4.16
15193889	9.33	4.27	33.3	3.07e-07	0.0001	CD109	CD109 molecule	9.3	9.35	4.45	4.09
15193923	7.2	6.76	1.36	0.098	0.1674	MTO1	mitochondrial tRNA translation optimization 1	6.98	7.43	6.74	6.78
15193936	13.38	13.06	1.25	0.1439	0.2231			13.44	13.32	13.13	12.99
15193943	6.65	5.83	1.77	0.0329	0.0761	LOC100737831	ectopic P granules protein 5 homolog	6.73	6.57	6.23	5.43
15193954	3.27	3.71	-1.36	0.5534	0.6366			2.93	3.6	4.84	2.58
15193957	6.54	6.91	-1.29	0.7389	0.7983	PSTPIP2	proline-serine-threonine phosphatase interacting protein 2	6.07	7.02	8.63	5.18
15193966	6.75	7.48	-1.66	0.0086	0.0314	HAUS1	HAUS augmin-like complex, subunit 1	6.71	6.79	7.54	7.42
15193975	4.48	5.4	-1.89	0.0046	0.0211	RNF165	ring finger protein 165	4.31	4.65	5.4	5.41
15193981	4.73	4.5	1.17	0.3392	0.432	LOC100519879; LOC100520225	lipoxygenase homology domain-containing protein 1-like; lipoxygenase homology domain-containing protein 1	4.81	4.66	4.3	4.7
15194009	9.55	8.37	2.27	0.0048	0.0216	LOC100624349	mothers against decapentaplegic homolog 2-like	9.63	9.46	8.71	8.03
15194015	7.07	6.24	1.78	0.0242	0.0617	SMAD7	SMAD family member 7	7.4	6.75	6.41	6.07
15194020	7.94	7.65	1.22	0.1738	0.2578	LOC100738627	dymeclin	7.89	7.99	7.65	7.65
15194025	8.04	8.02	1.01	0.9388	0.9554	ACAA2	acetyl-CoA acyltransferase 2	8.24	7.83	8.14	7.89
15194036	4.71	7.02	-4.96	0.0001	0.0024			4.92	4.5	6.75	7.28
15194051	4.48	6.67	-4.57	2.98e-05	0.0011			4.49	4.46	6.55	6.79
15194063	6.8	7.86	-2.09	0.006	0.0251	LOC100738807; LOC100523937	cilia- and flagella-associated protein 53-like; cilia- and flagella-associated protein 53	6.56	7.04	7.66	8.07
15194069	7.31	7.18	1.09	0.5806	0.6616	MBD1	methyl-CpG binding domain protein 1	7.1	7.52	7.15	7.21
15194087	7.25	7.54	-1.22	0.2059	0.2932	CXXC1	CXXC finger protein 1	7.11	7.38	7.62	7.46
15194101	3.59	4.35	-1.69	0.0174	0.0498	MRO; LOC102158210	maestro; uncharacterized LOC102158210	3.67	3.52	4.11	4.58
15194111	10.47	9.43	2.06	0.0014	0.0101	LOC100511112; STARD6; LOC100739818	methyl-CpG-binding domain protein 2; StAR-related lipid transfer (START) domain containing 6	10.48	10.46	9.4	9.46
15194120	4.17	3.73	1.35	0.1766	0.261	STARD6	StAR-related lipid transfer (START) domain containing 6	4.45	3.89	3.99	3.47
15194129	4.84	5.06	-1.16	0.3175	0.41	DYNAP	dynactin associated protein	4.74	4.94	4.97	5.14
15194132	6.14	5.1	2.05	0.1165	0.1902	CCDC68	coiled-coil domain containing 68	5.21	7.07	5.24	4.97
15194143	9.8	8.13	3.19	0.0004	0.0049	TCF4	transcription factor 4	9.69	9.91	8.37	7.89
15194165	9.82	9.73	1.06	0.6754	0.7441	TXNL1; LOC106508963	thioredoxin-like 1; uncharacterized LOC106508963	9.8	9.83	9.72	9.75
15194174	8.67	7.79	1.83	0.0285	0.0689	WDR7	WD repeat domain 7	8.41	8.92	8.13	7.45
15194192	7.77	7.59	1.13	0.4939	0.5829	FECH	ferrochelatase	7.58	7.96	7.78	7.4
15194202	5.64	5.88	-1.18	0.36	0.4529	ANKDD1A	ankyrin repeat and death domain containing 1A	5.78	5.51	5.66	6.09
15194215	8.22	6.42	3.48	0.0002	0.0033	PLEKHO2	pleckstrin homology domain containing, family O member 2	8.41	8.03	6.29	6.56
15194220	5.68	5.39	1.22	0.1801	0.265	LOC100737608	ATP-dependent DNA helicase PIF1	5.6	5.76	5.39	5.39
15194227	7.71	7.18	1.44	0.0332	0.0767	ZNF609	zinc finger protein 609	7.79	7.63	7.17	7.19
15194236	6.31	6.12	1.14	0.3713	0.4646	TRIP4	thyroid hormone receptor interactor 4	6.25	6.37	6.13	6.12
15194250	9.25	6.5	6.72	0.0049	0.022	LOC100514810; LOC100623233	PCNA-associated factor	8.97	9.54	7.54	5.47
15194253	8.85	8.51	1.27	0.1175	0.1914	LOC100626433; SNX1	sorting nexin-1-like; sorting nexin 1	8.88	8.82	8.54	8.48
15194268	11.29	11.27	1.01	0.9201	0.9415	PPIB	peptidylprolyl isomerase B (cyclophilin B)	11.24	11.34	11.26	11.29
15194273	7.11	6.56	1.47	0.0347	0.0791	CSNK1G1; LOC102166996	casein kinase 1, gamma 1; uncharacterized LOC102166996	7.04	7.19	6.69	6.43
15194282	2.7	3.23	-1.45	0.0352	0.0799			2.8	2.61	3.18	3.28
15194284	5.3	5.78	-1.39	0.044	0.0936	LOC100624594; FBXL22	F-box and leucine-rich protein 22; F-box and leucine-rich repeat protein 22	5.32	5.29	5.82	5.74
15194286	6.39	6.51	-1.08	0.556	0.6392	LACTB	lactamase, beta	6.43	6.36	6.5	6.52
15194293	9.87	9.85	1.01	0.9636	0.9743	TPM1	tropomyosin 1 (alpha)	9.96	9.79	10.5	9.21
15194303	6.04	7.13	-2.13	0.0035	0.0177	TLN2	talin 2	6.28	5.8	7.2	7.06
15194354	1.82	2.14	-1.25	0.2261	0.3152	MIR190A	microRNA mir-190a	1.69	1.94	1.91	2.37
15194356	2.92	4.73	-3.5	8.85e-05	0.002			2.84	3.01	4.81	4.65
15194358	2.92	4.73	-3.5	8.85e-05	0.002			2.84	3.01	4.81	4.65
15194360	10.25	8.11	4.43	0.0002	0.003			10.58	9.92	8.17	8.05
15194363	4.78	4.64	1.1	0.5741	0.656	GCNT3	glucosaminyl (N-acetyl) transferase 3, mucin type	4.98	4.57	4.56	4.72
15194365	8.83	7.2	3.11	0.0023	0.0136			8.74	8.93	7.65	6.74
15194373	5.83	6.45	-1.54	0.0281	0.0681	FAM81A	family with sequence similarity 81, member A	5.73	5.94	6.61	6.3
15194381	9.98	8	3.95	6.95e-05	0.0017			9.83	10.13	8.06	7.94
15194396	5.24	5.75	-1.42	0.2215	0.3103			5.21	5.28	5.19	6.32
15194398	7.4	4.95	5.46	6.36e-05	0.0017	CCNB2	cyclin B2	7.25	7.55	4.69	5.21
15194409	8.73	7.62	2.15	0.0016	0.0112	RNF111	ring finger protein 111	8.67	8.79	7.76	7.48
15194423	8.37	8.68	-1.24	0.2481	0.3389			8.4	8.34	8.94	8.41
15194431	6.58	6.67	-1.07	0.6599	0.7304	LOC100736937	protein FAM63B	6.58	6.57	6.54	6.8
15194434	10.95	8.54	5.32	8.68e-05	0.002			11.06	10.84	8.84	8.23
15194445	6.27	9.59	-9.93	1.86e-06	0.0003	LIPC	lipase, hepatic	6.25	6.3	9.55	9.62
15194457	1.99	2.34	-1.28	0.1968	0.283			1.72	2.26	2.37	2.32
15194459	9.9	8.93	1.96	0.0033	0.0172	AQP9	aquaporin 9	10.05	9.75	8.99	8.87
15194466	5.09	7.75	-6.29	7.88e-05	0.0019	GCOM1	myocardial zonula adherens protein	5.27	4.91	7.41	8.08
15194481	5.97	7.73	-3.39	0.0002	0.0035	CGNL1	cingulin-like 1	5.81	6.13	7.56	7.9
15194505	9.77	8.81	1.94	0.0092	0.0327	TCF12; LOC100512080	transcription factor 12; transcription factor 12-like	9.58	9.95	9.05	8.57
15194525	1.68	2.14	-1.38	0.0943	0.1628			1.7	1.66	1.9	2.39
15194527	6.05	7.31	-2.39	0.0027	0.0152	TEX9	testis expressed 9	6.03	6.08	7.62	7
15194540	6.4	6.48	-1.06	0.7286	0.7896	LOC102160403	cysteine-rich protein 1-like	6.33	6.48	6.66	6.31
15194542	6.92	6.05	1.84	0.0152	0.0455	PIGB	phosphatidylinositol glycan anchor biosynthesis, class B	6.64	7.21	6.21	5.89
15194555	2.43	2.57	-1.1	0.5904	0.67	LOC100738079; UNC13C	protein unc-13 homolog C-like; unc-13 homolog C (C. elegans)	2.7	2.16	2.55	2.59
15194581	9.04	7.31	3.33	0.0004	0.0051			9.24	8.85	7.53	7.08
15194595	8.97	7.01	3.9	0.0016	0.0111	MAPK6	mitogen-activated protein kinase 6	8.93	9.01	7.55	6.46
15194599	9.06	7.79	2.42	0.0005	0.0056	TMOD3	tropomodulin 3 (ubiquitous)	8.99	9.13	7.77	7.8
15194604	2.09	3	-1.89	0.058	0.1146			1.9	2.28	3.58	2.43
15194607	6.91	6.24	1.6	0.023	0.0597	TMOD2	tropomodulin 2 (neuronal)	6.8	7.02	6.05	6.42
15194617	4.24	6.03	-3.46	0.0003	0.0041	SCG3	secretogranin III	4.52	3.97	6.03	6.03
15194630	5.06	5.14	-1.06	0.6976	0.763	GLDN	gliomedin	5.1	5.02	5.25	5.04
15194640	7.35	6.9	1.37	0.0575	0.1137	LOC102168140	AP-4 complex subunit epsilon-1-like	7.27	7.44	6.87	6.94
15194662	9.32	8.84	1.39	0.0869	0.1533	USP8	ubiquitin specific peptidase 8	9.28	9.35	9.08	8.6
15194682	2.51	2.76	-1.19	0.2398	0.33			2.47	2.55	2.75	2.77
15194685	3.86	4.56	-1.63	0.0146	0.0443	HDC; LOC100153882	histidine decarboxylase; histidine decarboxylase-like	3.96	3.75	4.44	4.68
15194689	6.41	5.79	1.54	0.0405	0.0884	GABPB1; LOC100739363	GA binding protein transcription factor, beta subunit 1; GA-binding protein subunit beta-1-like	6.19	6.64	5.67	5.92
15194694	6.9	7.45	-1.46	0.0453	0.0958	DTWD1	DTW domain containing 1	6.73	7.08	7.36	7.53
15194700	8.42	8.75	-1.26	0.1793	0.2641	GALK2	galactokinase 2	8.24	8.6	8.66	8.84
15194711	8.81	8.01	1.74	0.0279	0.0678	EID1	EP300 interacting inhibitor of differentiation 1	8.54	9.08	8.25	7.77
15194713	4.87	3.96	1.89	0.1198	0.1943	SLC12A1	solute carrier family 12 (sodium/potassium/chloride transporter), member 1	4.06	5.69	3.82	4.1
15194736	2.23	2.92	-1.62	0.0725	0.1346	CTXN2	cortexin 2	1.98	2.48	2.55	3.3
15194738	4.02	4.17	-1.11	0.519	0.6063	SLC24A5	solute carrier family 24 (sodium/potassium/calcium exchanger), member 5	3.9	4.14	4	4.35
15194748	7.93	5.91	4.04	0.0002	0.0036	SEMA6D	sema domain, transmembrane domain (TM), and cytoplasmic domain, (semaphorin) 6D	7.65	8.21	6.08	5.75
15194765	9.33	8.07	2.39	0.0012	0.0091			9.22	9.45	8.24	7.91
15194773	5.59	6.38	-1.73	0.0137	0.0424			5.69	5.49	6.16	6.59
15194780	8.28	6.13	4.43	0.0004	0.0051	C1H15orf48	chromosome 1 open reading frame, human C15orf48	8.46	8.09	6.52	5.73
15194788	6.86	6.92	-1.04	0.7878	0.8387	SPATA5L1	spermatogenesis associated 5-like 1	6.82	6.91	6.86	6.98
15194797	4.37	4.74	-1.29	0.104	0.1749	SLC28A2	solute carrier family 28 (concentrative nucleoside transporter), member 2	4.43	4.31	4.81	4.67
15194811	4.2	3.82	1.3	0.098	0.1674	DUOX1	dual oxidase 1	4.29	4.11	3.87	3.77
15194830	4.75	5.26	-1.43	0.0353	0.0801	DUOXA1	dual oxidase maturation factor 1	4.81	4.68	5.25	5.27
15194839	2.42	3.09	-1.59	0.1437	0.2229			2.76	2.09	3.61	2.57
15194841	6.32	7.29	-1.97	0.0066	0.0265	SORD	sorbitol dehydrogenase	6.56	6.08	7.17	7.41
15194851	2.92	4.67	-3.37	0.0001	0.0024	C1H15orf43	chromosome 1 open reading frame, human C15orf43	2.96	2.88	4.81	4.54
15194858	3.08	3.65	-1.49	0.0658	0.1254	TRIM69	tripartite motif containing 69	3.36	2.79	3.76	3.54
15194864	12.33	11.32	2.01	0.0187	0.0521	B2M; LOC106504143	beta-2-microglobulin	12.19	12.46	11.75	10.9
15194870	7.07	6.49	1.49	0.0428	0.0919	LOC100523158	spatacsin-like	7.11	7.02	6.71	6.28
15194882	4.52	4.97	-1.37	0.1734	0.2573	LOC100522412; LOC100739144	protein PAT1 homolog 2	4.71	4.32	4.63	5.31
15194898	9.63	9.6	1.02	0.9039	0.9291			9.69	9.56	9.58	9.63
15194905	6.3	6.29	1.01	0.961	0.9726	WDR76	WD repeat domain 76	6.04	6.57	6.43	6.15
15194917	7.59	7.56	1.02	0.8802	0.9109	SERF2	small EDRK-rich factor 2	7.81	7.38	7.52	7.6
15194925	12.32	11.22	2.15	0.0012	0.0093	PDIA3	protein disulfide isomerase family A, member 3	12.26	12.38	11.29	11.15
15194939	4.77	5.28	-1.42	0.1589	0.2407			4.64	4.9	5.71	4.85
15194941	4.79	5.41	-1.54	0.0201	0.0545	LOC100519994	creatine kinase U-type, mitochondrial	4.87	4.7	5.32	5.5
15194952	7.23	6.17	2.08	0.0019	0.0123	MAP1A	microtubule-associated protein 1A	7.35	7.1	6.1	6.24
15194963	7.16	6.42	1.67	0.0332	0.0767	LOC100155361; LOC100736726	gamma-tubulin complex component 4; gamma-tubulin complex component 4-like	6.88	7.44	6.62	6.22
15194981	6.84	7.25	-1.32	0.0982	0.1677	ADAL	adenosine deaminase-like	6.72	6.97	7.34	7.16
15194993	9.47	8.31	2.25	0.0023	0.0138			9.24	9.71	8.37	8.24
15194997	5.89	6.41	-1.43	0.1136	0.1868	LOC106509016	transmembrane protein 62-like	5.53	6.26	6.39	6.44
15195003	4.96	5.01	-1.04	0.8088	0.8553	STARD9	StAR-related lipid transfer (START) domain containing 9	5.05	4.86	4.86	5.16
15195014	5.26	5.14	1.09	0.5618	0.6444	STARD9	StAR-related lipid transfer (START) domain containing 9	5.26	5.25	5.24	5.03
15195016	7.35	6.38	1.97	0.0176	0.0501	HAUS2	HAUS augmin-like complex, subunit 2	7.34	7.37	6.79	5.96
15195023	7.63	7.44	1.14	0.3755	0.4689	ZNF106	zinc finger protein 106	7.61	7.65	7.51	7.38
15195046	9.99	9.15	1.8	0.008	0.03	SNAP23	synaptosomal-associated protein, 23kDa	10.08	9.9	9.32	8.97
15195055	8.56	5.34	9.36	8.1e-06	0.0006	CAPN3	calpain 3	8.77	8.35	5.47	5.2
15195077	5.37	6.35	-1.98	0.0038	0.0186	GANC	glucosidase, alpha; neutral C	5.3	5.44	6.53	6.17
15195102	5.95	6.22	-1.21	0.2568	0.3477	JMJD7; PLA2G4B; LOC100738586	jumonji domain containing 7; phospholipase A2, group IVB (cytosolic); cytosolic phospholipase A2 beta-like	5.88	6.02	6.04	6.4
15195121	5.82	5.08	1.68	0.0333	0.0769	MAPKBP1; LOC100523481	mitogen-activated protein kinase binding protein 1; mitogen-activated protein kinase-binding protein 1-like	5.75	5.9	4.74	5.41
15195130	7.4	7.52	-1.09	0.5533	0.6366	MGA	MAX gene associated	7.36	7.44	7.49	7.55
15195150	4.08	4.39	-1.24	0.2166	0.3051			4.21	3.94	4.57	4.21
15195152	6.5	7.53	-2.05	0.0091	0.0324	TYRO3	TYRO3 protein tyrosine kinase	6.64	6.36	7.21	7.85
15195171	5.2	6.87	-3.18	0.0001	0.0026	ITPKA	inositol-trisphosphate 3-kinase A	5.15	5.25	6.76	6.97
15195179	8.43	7.81	1.54	0.0183	0.0513	RTF1	RTF1 homolog, Paf1/RNA polymerase II complex component	8.35	8.51	7.84	7.78
15195195	1.88	2.81	-1.91	0.0107	0.0359			1.78	1.99	2.53	3.1
15195197	6.77	5.01	3.39	0.0005	0.0051	LOC102167129	uncharacterized LOC102167129	6.62	6.93	5.28	4.74
15195210	10.66	9.51	2.22	0.0022	0.0133	LOC100620957; LOC100516584; CHP1	calcineurin B homologous protein 1-like; calcineurin-like EF-hand protein 1	10.5	10.82	9.35	9.67
15195218	6.99	8.4	-2.66	0.0273	0.0668	CHAC1	ChaC glutathione-specific gamma-glutamylcyclotransferase 1	6.7	7.27	7.66	9.14
15195222	6.02	6.36	-1.26	0.1362	0.214	DLL4	delta-like 4 (Drosophila)	5.98	6.06	6.45	6.27
15195233	6.7	6.79	-1.07	0.6568	0.7278			6.76	6.63	6.66	6.92
15195238	7.33	6.4	1.91	0.0056	0.0238	VPS18	vacuolar protein sorting 18 homolog (S. cerevisiae)	7.18	7.47	6.55	6.24
15195244	5.56	7.74	-4.53	4.76e-05	0.0014	SPINT1; LOC100626462	serine peptidase inhibitor, Kunitz type 1; kunitz-type protease inhibitor 1-like	5.48	5.64	7.57	7.9
15195254	5.6	5.67	-1.05	0.7309	0.7913	ZFYVE19	zinc finger, FYVE domain containing 19	5.6	5.6	5.7	5.64
15195266	5.57	6.29	-1.65	0.0208	0.0559	C1H15orf62	chromosome 1 open reading frame, human C15orf62	5.66	5.48	6.07	6.52
15195268	6.83	6.43	1.32	0.1089	0.1811	GCHFR	GTP cyclohydrolase I feedback regulator	6.65	7.01	6.42	6.44
15195272	5.24	4.04	2.3	0.0084	0.031	RAD51	RAD51 recombinase	5.3	5.19	4.48	3.6
15195276	5.38	5.48	-1.08	0.6581	0.7288	RPUSD2	RNA pseudouridylate synthase domain containing 2	5.17	5.59	5.37	5.6
15195279	7.83	5.6	4.71	0.0002	0.0035			7.69	7.97	5.96	5.23
15195282	6.24	6.18	1.04	0.7833	0.835	CHST14	carbohydrate (N-acetylgalactosamine 4-0) sulfotransferase 14	6.25	6.22	6.08	6.28
15195284	6.46	6.04	1.34	0.0638	0.1228	BAHD1	bromo adjacent homology domain containing 1	6.47	6.45	6.01	6.06
15195291	7.83	8.46	-1.54	0.017	0.049	IVD	isovaleryl-CoA dehydrogenase	7.77	7.9	8.51	8.41
15195304	6.75	6.44	1.24	0.1585	0.2402	KNSTRN	kinetochore-localized astrin/SPAG5 binding protein	6.76	6.75	6.36	6.52
15195314	6.03	6.54	-1.42	0.0346	0.0789	DISP2	dispatched homolog 2 (Drosophila)	6	6.05	6.51	6.56
15195322	5.72	6.33	-1.53	0.0184	0.0516			5.76	5.67	6.27	6.38
15195329	6.18	6.5	-1.25	0.2505	0.3415	C1H15orf52	chromosome 1 open reading frame, human C15orf52	5.92	6.43	6.67	6.33
15195340	6.03	4.45	3	0.0003	0.0039	LOC102164975; LOC100521704	mitotic checkpoint serine/threonine-protein kinase BUB1 beta; uncharacterized LOC100521704	5.97	6.1	4.62	4.28
15195362	8.93	8.51	1.34	0.0937	0.1619	SRP14; LOC100620327	signal recognition particle 14kDa (homologous Alu RNA binding protein); signal recognition particle 14 kDa protein	8.8	9.06	8.63	8.38
15195368	3.99	4.35	-1.29	0.2786	0.3703			4.35	3.63	4.13	4.58
15195370	11.31	8.08	9.42	0.0003	0.0041	THBS1	thrombospondin 1	11.71	10.92	8.65	7.5
15195391	7.37	6.48	1.85	0.0113	0.0372	FAM98B	family with sequence similarity 98, member B	7.5	7.23	6.73	6.23
15195399	9.84	7.53	4.94	0.0002	0.0035	SPRED1	sprouty-related, EVH1 domain containing 1	9.71	9.97	7.92	7.14
15195405	3.18	4.22	-2.05	0.0088	0.0319	TMCO5A	transmembrane and coiled-coil domains 5A	3.49	2.88	4.05	4.4
15195417	2.8	2.98	-1.13	0.3829	0.4764			2.87	2.72	2.99	2.96
15195419	6.7	7.63	-1.9	0.0187	0.052	LOC100737519; LOC100512756	homeobox protein Meis2-like; homeobox protein Meis2	6.33	7.07	7.51	7.74
15195426	3.86	4.37	-1.43	0.1065	0.178			3.86	3.86	4.03	4.72
15195430	3.62	4.38	-1.69	0.0179	0.0507			3.87	3.37	4.41	4.35
15195439	2.07	2.15	-1.06	0.6789	0.7472			2.11	2.02	2.15	2.15
15195441	6.81	7.18	-1.29	0.1303	0.2067	ZNF770	zinc finger protein 770	6.68	6.93	7.3	7.06
15195443	8.96	8.27	1.61	0.152	0.2325	LOC100514264	RNA-binding protein 3 pseudogene	9.54	8.38	8.58	7.95
15195445	7.38	7.06	1.25	0.202	0.2889	LOC100516350; LOC102159471	formin-1-like; formin-1	7.18	7.57	6.96	7.15
15195465	5.31	5.73	-1.34	0.1476	0.2272	FAM169B	family with sequence similarity 169, member B	5.36	5.26	5.44	6.02
15195468	8.79	8.41	1.3	0.1316	0.2083	IGF1R; LOC100623509; LOC100622436	insulin-like growth factor 1 receptor	8.98	8.6	8.41	8.41
15195489	7.3	6.88	1.34	0.0875	0.1541			7.16	7.45	6.95	6.81
15195496	5.31	7.11	-3.49	8.46e-05	0.0019			5.41	5.21	7.09	7.14
15195499	3.92	4.03	-1.08	0.6366	0.711	CERS3	ceramide synthase 3	3.85	3.99	3.81	4.26
15195513	7.48	7.54	-1.04	0.8357	0.8761	LINS1	lines homolog 1	7.14	7.81	7.41	7.67
15195521	4.45	4.15	1.24	0.1855	0.2708			4.42	4.49	4	4.3
15195523	6.42	6.12	1.23	0.2544	0.3453			6.38	6.46	5.86	6.37
15195533	8.77	5.85	7.6	0.0008	0.0072	CHSY1	chondroitin sulfate synthase 1	8.55	9	6.58	5.11
15195537	9.11	9.92	-1.76	0.0074	0.0285	VIMP	VCP-interacting membrane selenoprotein	9.13	9.08	9.77	10.08
15195545	1.85	1.95	-1.07	0.6416	0.7154			1.89	1.82	2.05	1.84
15195547	2.29	2.46	-1.12	0.5716	0.6537			1.92	2.66	2.4	2.52
15195549	4.06	4.9	-1.79	0.0117	0.0381	GABRA5	gamma-aminobutyric acid (GABA) A receptor, alpha 5	4.26	3.87	4.74	5.05
15195558	3.06	3.83	-1.7	0.0219	0.0577			3.14	2.99	3.55	4.11
15195560	1.78	2.09	-1.24	0.204	0.2912			1.83	1.73	1.9	2.29
15195562	2.01	2.14	-1.09	0.5973	0.6762			2.15	1.88	1.96	2.33
15195564	2.4	2.49	-1.06	0.689	0.7554	LOC102160139	uncharacterized LOC102160139	2.45	2.35	2.57	2.41
15195566	1.63	2.1	-1.39	0.0568	0.1128			1.55	1.7	1.99	2.21
15195568	2.29	2.84	-1.46	0.0321	0.0748			2.33	2.25	2.73	2.95
15195570	8.85	8.8	1.03	0.825	0.8678			8.79	8.91	8.95	8.65
15195579	2.29	2.73	-1.36	0.0624	0.1207			2.36	2.22	2.77	2.69
15195581	3.71	4.32	-1.53	0.0379	0.0841	MKRN3	makorin ring finger protein 3	3.92	3.49	4.22	4.42
15195583	4.79	5	-1.16	0.4069	0.5002	CHRNA7	neuronal acetylcholine receptor subunit alpha-7	4.86	4.72	4.74	5.26
15195590	7.9	8.24	-1.26	0.1434	0.2225	KLF13	Kruppel-like factor 13	7.97	7.84	8.14	8.33
15195592	6.16	6.41	-1.19	0.2317	0.3212	FAN1	FANCD2/FANCI-associated nuclease 1	6.14	6.18	6.36	6.46
15195606	5.4	5.93	-1.45	0.043	0.0922	MCEE	methylmalonyl CoA epimerase	5.45	5.34	5.77	6.1
15195611	5.43	6.46	-2.04	0.0029	0.016			5.51	5.36	6.29	6.63
15195619	8.31	9.24	-1.9	0.0038	0.0185	LOC100736682; LOC396567	tight junction protein ZO-1	8.17	8.45	9.23	9.24
15195645	6.74	7.1	-1.28	0.1212	0.1958			6.71	6.77	7.22	6.98
15195662	5.51	4.78	1.65	0.0183	0.0514	NFATC1	nuclear factor of activated T-cells, cytoplasmic, calcineurin-dependent 1	5.57	5.44	4.57	5
15195679	4.93	5.73	-1.73	0.0334	0.0771	SALL3	spalt-like transcription factor 3	4.91	4.95	5.34	6.11
15195683	6.25	6.28	-1.02	0.9056	0.9301			6.21	6.29	6.29	6.26
15195689	5.55	6.54	-1.99	0.0018	0.012			5.56	5.55	6.59	6.5
15195691	2.65	2.69	-1.03	0.855	0.8907	LOC100156378	zinc finger protein 407	2.8	2.5	2.69	2.69
15195693	3.92	4.44	-1.44	0.1412	0.2198	CNDP1	carnosine dipeptidase 1 (metallopeptidase M20 family)	3.97	3.87	4.02	4.87
15195702	9.34	7.33	4.03	0.0019	0.0123	CNDP2; LOC100621569	CNDP dipeptidase 2 (metallopeptidase M20 family); cytosolic non-specific dipeptidase-like	9.11	9.57	7.88	6.79
15195715	7.57	7.88	-1.24	0.2263	0.3154			7.34	7.8	7.86	7.89
15195717	2.54	2.97	-1.35	0.1192	0.1936	LOC100737520; LOC102160825; LOC100622499	uncharacterized protein C18orf63-like; uncharacterized protein C18orf63	2.46	2.61	2.72	3.21
15195730	7.9	7.43	1.38	0.0603	0.1177	SOCS6	suppressor of cytokine signaling 6	7.77	8.03	7.49	7.38
15195732	7.98	4.78	9.22	0.0114	0.0374	LOC100738104	CD226 antigen-like	7.29	8.67	6.14	3.41
15195734	6.49	3.84	6.29	0.0046	0.021			5.95	7.04	4.69	2.99
15195736	3.78	4.45	-1.59	0.0156	0.0463	CCDC102B	coiled-coil domain containing 102B	3.8	3.75	4.32	4.59
15195740	3.71	4.42	-1.63	0.0313	0.0735	CDH7	cadherin 7, type 2	3.67	3.75	4.72	4.12
15195751	8.5	5.5	7.98	1.05e-05	0.0007			8.58	8.42	5.29	5.72
15195758	8.3	4.91	10.46	0.0003	0.0044	SERPINB10	serpin peptidase inhibitor, clade B (ovalbumin), member 10	8.71	7.89	5.55	4.28
15195767	6.33	3.56	6.84	0.0008	0.0071	SERPINB2	serpin peptidase inhibitor, clade B (ovalbumin), member 2	7.02	5.65	3.36	3.75
15195775	3.79	4.54	-1.69	0.0137	0.0425	LOC100152588	serpin B7	3.7	3.87	4.36	4.73
15195784	9.78	8.96	1.76	0.0077	0.0293	LOC100520820	vacuolar protein sorting-associated protein 4B	9.71	9.84	9.11	8.81
15195793	5.14	3.19	3.88	0.1031	0.1737	SERPINB5	serpin peptidase inhibitor, clade B (ovalbumin), member 5	6.9	3.39	3.21	3.16
15195800	6.23	6.54	-1.25	0.2076	0.2951			6.02	6.43	6.62	6.47
15195803	6.59	7.69	-2.14	0.0016	0.011	PHLPP1	PH domain and leucine rich repeat protein phosphatase 1	6.73	6.45	7.71	7.67
15195819	8.37	6.8	2.97	0.0005	0.0052	TNFRSF11A	tumor necrosis factor receptor superfamily, member 11a, NFKB activator	8.42	8.32	7.03	6.57
15195831	8.08	7.95	1.09	0.527	0.6136	KIAA1468	KIAA1468 ortholog	8.02	8.13	7.94	7.95
15195859	7.31	7.18	1.09	0.5714	0.6536			7.21	7.42	7.34	7.03
15195879	7.63	7.27	1.29	0.1038	0.1747	RNF152	ring finger protein 152	7.61	7.66	7.2	7.34
15195881	5.91	5.21	1.62	0.0222	0.0583	CDH20	cadherin 20, type 2	6.13	5.69	5.14	5.28
15195892	5.1	5.71	-1.52	0.0717	0.1335	MC4R	melanocortin 4 receptor	5.34	4.87	5.44	5.98
15195896	7.92	6.1	3.52	0.0037	0.0184	PMAIP1	phorbol-12-myristate-13-acetate-induced protein 1	7.3	8.53	6.15	6.06
15195899	3.96	4.17	-1.16	0.4182	0.5116	LOC100511171; LOC100513603	olfactory receptor 4K14	4.08	3.84	3.92	4.42
15195901	6.62	6.32	1.23	0.2782	0.37	ZNF532	zinc finger protein 532	6.55	6.68	6.6	6.03
15195906	8.2	6.1	4.3	4.03e-05	0.0013	MALT1	MALT1 paracaspase	8.1	8.31	6.18	6.02
15195912	3.12	3.16	-1.03	0.8574	0.8927	MIR122	microRNA mir-122	3.3	2.94	3.2	3.11
15195914	5.79	6.07	-1.22	0.2333	0.3229	NEDD4L	neural precursor cell expressed, developmentally down-regulated 4-like, E3 ubiquitin protein ligase	5.63	5.95	5.97	6.18
15195925	9.24	9.82	-1.5	0.0321	0.0749			9.41	9.06	9.84	9.81
15195927	5.22	6.06	-1.79	0.0073	0.0283			5.09	5.34	5.93	6.18
15195929	5.42	5.16	1.2	0.463	0.5538	RASL12	RAS-like, family 12	5.11	5.74	4.8	5.53
15195935	6.9	6.32	1.5	0.0616	0.1196	PDCD7	programmed cell death 7	7.02	6.78	6.59	6.04
15195941	9.13	10.01	-1.84	0.0061	0.0252	CLPX	caseinolytic mitochondrial matrix peptidase chaperone subunit	8.96	9.3	9.94	10.08
15195956	5.32	5.98	-1.59	0.0333	0.0769	CILP	cartilage intermediate layer protein, nucleotide pyrophosphohydrolase	5.53	5.1	5.81	6.16
15195966	7.42	8.07	-1.57	0.0182	0.0512	PARP16	poly (ADP-ribose) polymerase family, member 16	7.49	7.35	8.19	7.95
15195970	7.94	8.94	-2	0.0028	0.0154	PARP16	poly (ADP-ribose) polymerase family, member 16	7.85	8.03	8.81	9.07
15195974	3.1	4.31	-2.31	0.0006	0.0064			3.15	3.06	4.33	4.29
15195976	3.6	5.33	-3.33	0.0019	0.0123			3.14	4.06	5.49	5.18
15195978	8.18	8.36	-1.13	0.3862	0.4799	DPP8	dipeptidyl-peptidase 8	8.2	8.17	8.35	8.37
15196000	7.9	7.18	1.64	0.0219	0.0577	VWA9	von Willebrand factor A domain containing 9	7.65	8.14	7.22	7.15
15196013	8.25	8.33	-1.05	0.7059	0.7698	DENND4A	DENN/MADD domain containing 4A	8.23	8.27	8.41	8.25
15196042	5.13	5.26	-1.09	0.8043	0.8518	LOC100737396; LOC100737433; LOC100515463	multiple epidermal growth factor-like domains protein 11	5.27	4.99	4.47	6.06
15196051	7.66	7.27	1.3	0.106	0.1773	TIPIN	TIMELESS interacting protein	7.53	7.78	7.24	7.31
15196060	4.35	5.14	-1.73	0.0115	0.0376			4.38	4.32	4.93	5.35
15196062	5.91	6.67	-1.69	0.0098	0.034	SNAPC5	small nuclear RNA activating complex, polypeptide 5, 19kDa	5.77	6.06	6.65	6.68
15196066	12.58	12.36	1.17	0.2943	0.3862	RPL4	ribosomal protein L4	12.66	12.51	12.43	12.29
15196078	4.58	4.36	1.16	0.5349	0.6206			4.24	4.92	4.7	4.02
15196080	6.06	5.68	1.3	0.1934	0.2792			5.76	6.36	5.76	5.61
15196082	10.58	12.53	-3.85	0.0002	0.003			10.85	10.32	12.48	12.57
15196084	6.46	8.9	-5.41	3.36e-05	0.0012			6.67	6.25	8.83	8.96
15196086	9.19	11.49	-4.9	0.0001	0.0022			9.49	8.9	11.39	11.58
15196088	4.49	4.95	-1.38	0.0674	0.1276	LCTL	lactase-like	4.61	4.37	4.85	5.06
15196102	1.95	2.61	-1.58	0.016	0.0469			2.01	1.89	2.71	2.51
15196104	6.79	7.14	-1.28	0.2023	0.2892			6.71	6.86	6.87	7.42
15196112	8.06	6.86	2.29	0.0033	0.0172	LOC100625878; CLN6	ceroid-lipofuscinosis neuronal protein 6-like; ceroid-lipofuscinosis, neuronal 6, late infantile, variant	7.75	8.36	6.89	6.82
15196118	8.55	8.36	1.15	0.3444	0.4372			8.54	8.57	8.29	8.42
15196122	6.63	5.97	1.59	0.0175	0.0499	ITGA11	integrin, alpha 11	6.66	6.61	6.12	5.81
15196145	6.18	4.91	2.41	0.0178	0.0506			6.79	5.58	4.86	4.97
15196148	9.82	8.95	1.82	0.0048	0.0215	ANP32A	acidic (leucine-rich) nuclear phosphoprotein 32 family, member A	9.84	9.79	9.07	8.83
15196156	3.04	3.96	-1.89	0.0298	0.0712			3.03	3.06	3.49	4.42
15196158	10.73	11.54	-1.75	0.0689	0.1297	RPLP1	ribosomal protein, large, P1	11.26	10.19	11.67	11.4
15196161	7.56	6.21	2.54	0.0009	0.0078	LOC100154048; LOC106504072	transducin-like enhancer protein 3	7.68	7.43	6.04	6.39
15196170	8.54	7.75	1.72	0.0105	0.0355			8.59	8.5	7.94	7.57
15196178	6.04	7.21	-2.26	0.0008	0.0074	UACA	uveal autoantigen with coiled-coil domains and ankyrin repeats	5.99	6.08	7.28	7.14
15196196	6.24	6.34	-1.07	0.6419	0.7156	LARP6	La ribonucleoprotein domain family, member 6	6.2	6.28	6.22	6.45
15196200	4.77	5.1	-1.25	0.1382	0.2164	THAP10	THAP domain containing 10	4.74	4.79	5.17	5.02
15196205	7.75	6.89	1.82	0.0286	0.069	LOC100157683; LOC100739321	unconventional myosin-IXa-like	7.82	7.69	7.3	6.48
15196231	8.49	5.97	5.74	0.0002	0.0031			8.94	8.05	5.98	5.97
15196243	8.99	9.19	-1.15	0.4388	0.5314			8.79	9.2	9.34	9.04
15196253	8.77	7.58	2.29	0.001	0.0084	LOC100525499	F-box only protein 33	8.66	8.88	7.66	7.5
15196257	9.12	8.22	1.88	0.0034	0.0174	TRAPPC6B	trafficking protein particle complex 6B	9.05	9.2	8.28	8.15
15196265	7.68	6.77	1.87	0.0105	0.0354	FBXO33; LOC100525499	F-box protein 33; F-box only protein 33	7.39	7.96	6.79	6.76
15196268	2.49	2.85	-1.28	0.3323	0.4248			2.29	2.7	2.4	3.3
15196270	7.17	10.03	-7.29	4.26e-06	0.0004			7.17	7.17	10.06	10.01
15196272	3.14	3.72	-1.49	0.0697	0.1308	FSCB	fibrous sheath CABYR binding protein	2.98	3.31	3.99	3.44
15196274	6.72	6.31	1.33	0.0889	0.1559	LOC100736797; C1H14orf28	uncharacterized protein C14orf28 homolog; chromosome 1 open reading frame, human C14orf28	6.59	6.85	6.28	6.34
15196279	8.71	8.07	1.55	0.0383	0.0849	KLHL28	kelch-like family member 28	8.5	8.92	7.91	8.23
15196284	8.79	7.94	1.8	0.0161	0.0472	FKBP3	FK506 binding protein 3, 25kDa	8.99	8.59	8.18	7.7
15196289	5.96	5.01	1.94	0.0064	0.0259	FANCM	Fanconi anemia, complementation group M	5.71	6.21	5.04	4.97
15196313	2.04	3	-1.96	0.0132	0.0414			2.37	1.71	3.16	2.85
15196315	5.5	6.2	-1.62	0.0123	0.0394	RPL10L	ribosomal protein L10-like	5.55	5.46	6.31	6.09
15196317	3.83	3.73	1.07	0.6661	0.7357	MDGA2	MAM domain containing glycosylphosphatidylinositol anchor 2	3.78	3.89	3.95	3.51
15196326	2.83	2.8	1.02	0.9296	0.9487			2.56	3.09	2.54	3.06
15196328	7.13	7.21	-1.06	0.6916	0.7573	RPS29	ribosomal protein S29	7.14	7.13	7.25	7.18
15196332	11.04	11.65	-1.54	0.0572	0.1133	RPL36AL	ribosomal protein L36a-like	11.32	10.75	11.81	11.5
15196334	6.16	6.47	-1.24	0.3421	0.4349	DNAAF2	dynein, axonemal, assembly factor 2	6.37	5.96	6.12	6.83
15196336	5.63	3.54	4.27	0.0003	0.0041	POLE2	polymerase (DNA directed), epsilon 2, accessory subunit	5.26	6.01	3.56	3.52
15196356	8.66	8.43	1.18	0.289	0.3808	NEMF	nuclear export mediator factor	8.63	8.69	8.56	8.3
15196385	9.12	8.74	1.3	0.118	0.192	SOS2	son of sevenless homolog 2 (Drosophila)	9.12	9.12	8.9	8.58
15196407	6.27	6.04	1.17	0.5168	0.6043	L2HGDH	L-2-hydroxyglutarate dehydrogenase	5.85	6.68	5.8	6.28
15196418	5.84	7.94	-4.28	0.0002	0.0033	CDKL1	cyclin-dependent kinase-like 1 (CDC2-related kinase)	6.16	5.53	8.05	7.83
15196426	6.12	5.1	2.02	0.0022	0.0133	LOC100623365	atlastin-1-like	5.99	6.25	5.11	5.1
15196434	7.71	7.66	1.03	0.809	0.8556	SAV1; LOC106509103; LOC102161451	salvador family WW domain containing protein 1; uncharacterized LOC106509103; uncharacterized LOC102161451	7.64	7.78	7.73	7.59
15196442	8.89	7.44	2.73	0.0006	0.006	NIN	ninein (GSK3B interacting protein)	8.92	8.86	7.65	7.23
15196472	10.13	8.58	2.93	0.0054	0.0233	PYGL	phosphorylase, glycogen, liver	10.25	10.01	9.12	8.04
15196494	7.02	5.4	3.09	0.0007	0.0068	TRIM9	tripartite motif containing 9	6.81	7.24	5.17	5.63
15196505	9.59	6.6	7.96	9.78e-05	0.0021	NID2	nidogen 2 (osteonidogen)	9.88	9.31	6.99	6.21
15196530	4.59	4.6	-1	0.9733	0.9813			4.69	4.5	4.5	4.7
15196534	9.53	7.31	4.67	0.0004	0.0048	ERO1A	endoplasmic reticulum oxidoreductase alpha	9.73	9.33	7.71	6.9
15196550	8.14	8.33	-1.14	0.3741	0.4673	GNPNAT1	glucosamine-phosphate N-acetyltransferase 1	8.18	8.1	8.26	8.39
15196557	9.45	9.24	1.16	0.4628	0.5535	FERMT2	fermitin family member 2	9.51	9.39	9.57	8.92
15196569	8.62	7.71	1.88	0.0028	0.0154	DDHD1	DDHD domain containing 1	8.65	8.59	7.67	7.74
15196583	7.13	6.67	1.38	0.302	0.394	BMP4	bone morphogenetic protein 4	6.73	7.53	7.16	6.17
15196586	6.66	5.52	2.21	0.0123	0.0395	GCH1	GTP cyclohydrolase 1	6.2	7.13	5.57	5.47
15196592	6.41	5.84	1.49	0.0542	0.1089	WDHD1	WD repeat and HMG-box DNA binding protein 1	6.15	6.67	5.86	5.82
15196616	7.78	4.92	7.28	6.84e-05	0.0017	DLGAP5	discs, large (Drosophila) homolog-associated protein 5	7.7	7.86	5.32	4.51
15196636	6.93	7.17	-1.18	0.2898	0.3815	ATG14	autophagy related 14	6.93	6.93	7.33	7.01
15196647	4.31	4.67	-1.29	0.0985	0.168	TBPL2	TATA box binding protein like 2	4.35	4.26	4.68	4.67
15196653	3.61	4.4	-1.72	0.0125	0.04	OTX2	orthodenticle homeobox 2	3.8	3.43	4.51	4.29
15196657	7.13	6.39	1.67	0.0278	0.0676	NAA30	N(alpha)-acetyltransferase 30, NatC catalytic subunit	6.95	7.31	6.64	6.15
15196661	8.23	7.41	1.76	0.0306	0.0724	AP5M1	adaptor-related protein complex 5, mu 1 subunit	7.86	8.6	7.54	7.29
15196670	3.35	6.13	-6.85	0.0001	0.0022	C1H14orf105	chromosome 1 open reading frame, human C14orf105	3.05	3.66	5.81	6.44
15196677	4.56	4.9	-1.27	0.1413	0.22	SLC35F4	solute carrier family 35, member F4	4.51	4.6	4.77	5.02
15196688	7.69	7.7	-1.01	0.9518	0.965	TIMM9	translocase of inner mitochondrial membrane 9 homolog (yeast)	7.84	7.54	7.79	7.61
15196692	2.06	2.37	-1.24	0.1578	0.2395	LOC100621889	potassium channel subfamily K member 16-like	2.06	2.06	2.29	2.46
15196702	7.71	8.49	-1.72	0.0126	0.0401	DAAM1	dishevelled associated activator of morphogenesis 1	7.5	7.92	8.45	8.52
15196726	6.47	7.13	-1.58	0.0177	0.0502			6.41	6.53	7.26	7
15196728	2.7	3.59	-1.86	0.0328	0.076			2.54	2.85	4.03	3.15
15196736	8.88	6.22	6.32	0.0001	0.0027	DHRS7	dehydrogenase/reductase (SDR family) member 7	9.19	8.57	6.55	5.89
15196744	2.01	2.13	-1.09	0.5631	0.6457	C1H14orf39	chromosome 1 open reading frame, human C14orf39	1.93	2.08	2.08	2.18
15196762	7.37	6	2.58	0.0053	0.0229	SIX1	SIX homeobox 1	7.29	7.45	5.55	6.46
15196765	6.59	6.76	-1.12	0.4667	0.5573	SIX4	SIX homeobox 4	6.4	6.78	6.71	6.8
15196769	7.31	6.43	1.84	0.0051	0.0223	TRMT5	tRNA methyltransferase 5	7.16	7.46	6.43	6.43
15196774	6.36	7.48	-2.18	0.0029	0.016	TMEM30B	transmembrane protein 30B	6.27	6.45	7.25	7.72
15196776	3.89	4.35	-1.38	0.1165	0.1903	LOC100359361	high mobility group AT-hook 2-like	3.77	4	4.07	4.63
15196778	7.01	6.24	1.71	0.0068	0.027	AEN	apoptosis enhancing nuclease	7.06	6.96	6.18	6.3
15196783	5.05	5.38	-1.25	0.1986	0.2851	MIR7-1	microRNA mir-7-1	5.06	5.05	5.16	5.6
15196785	4.96	5.76	-1.74	0.0913	0.1589			5.24	4.69	5.21	6.32
15196787	7.68	7.63	1.03	0.8236	0.8668	MRPS11	mitochondrial ribosomal protein S11	7.71	7.65	7.48	7.78
15196794	4.56	4.95	-1.31	0.1767	0.2612	LOC106509131	cytosolic carboxypeptidase 4-like	4.77	4.35	4.73	5.17
15196812	7.09	8.35	-2.4	0.001	0.0083	SYNE2	spectrin repeat containing, nuclear envelope 2	7.25	6.92	8.42	8.27
15196917	6.58	7.03	-1.37	0.0559	0.1115	WDR89	WD repeat domain 89	6.58	6.58	7.11	6.96
15196919	8.84	7.96	1.84	0.0095	0.0333			8.74	8.93	8.19	7.73
15196929	3.76	4.14	-1.3	0.2246	0.3136	LOC102166559	spermatogenesis-associated protein 31A6	3.58	3.95	4.45	3.83
15196933	3.67	3.85	-1.14	0.405	0.4984	LOC100511361	equatorin-like	3.6	3.74	3.72	3.98
15196945	8.13	7.92	1.16	0.421	0.5144	TEK; LOC100736672	TEK tyrosine kinase, endothelial; angiopoietin-1 receptor-like	8.22	8.05	8.19	7.65
15196967	8.7	8.22	1.4	0.1946	0.2805			8.77	8.64	8.69	7.75
15196970	5.66	5.99	-1.25	0.1744	0.2584	IFT74	intraflagellar transport 74	5.82	5.51	5.92	6.06
15196990	3.94	4.93	-1.99	0.0223	0.0585	DMRTA1	DMRT-like family A1	3.88	4	4.46	5.4
15196993	6.4	4.7	3.25	0.0027	0.0152			6.3	6.5	4.19	5.21
15196995	7.1	4.09	8.02	9.4e-06	0.0006	P14ARF	p14ARF protein	6.91	7.28	4.2	3.98
15196999	8.79	6.63	4.44	3.49e-05	0.0012	MTAP	methylthioadenosine phosphorylase	8.66	8.91	6.66	6.6
15197008	1.51	2	-1.41	0.0396	0.0869	LOC100155760	interferon omega 1	1.48	1.53	2.02	1.97
15197010	6.55	7.44	-1.86	0.0138	0.0427	LOC106509139; LOC100737904; LOC100153325	interferon alpha-1-like; interferon alpha-2	6.66	6.45	7.14	7.74
15197012	6.83	7.45	-1.54	0.0574	0.1136	LOC100153325; IFN-ALPHA-17	interferon alpha-2; interferon-alpha-17	6.94	6.72	7.14	7.76
15197014	4.66	5.29	-1.55	0.0431	0.0922			4.94	4.38	5.25	5.33
15197016	5.88	6.76	-1.85	0.0128	0.0405	IFN-ALPHA-9	interferon-alpha-9	5.83	5.92	6.46	7.06
15197018	6.69	7.5	-1.75	0.0118	0.0384	LOC100156936; LOC100522777; IFN-ALPHA-17; LOC100153661	interferon alpha-11; interferon alpha-1-like; interferon-alpha-17; interferon alpha-14	6.85	6.53	7.34	7.67
15197020	3.3	4.14	-1.79	0.0073	0.0281	IFN-DELTA-1; IFN-DELTA-2	interferon-delta-1; interferon-delta-2	3.47	3.13	4.12	4.16
15197022	8.69	8.12	1.49	0.042	0.0907	KLHL9	kelch-like family member 9	8.54	8.85	8.26	7.98
15197026	1.93	2.73	-1.74	0.0064	0.0259			2.03	1.83	2.7	2.76
15197028	3.93	4.73	-1.74	0.011	0.0367			4.02	3.83	4.92	4.54
15197030	2.5	3.86	-2.56	0.0018	0.012	MIR491	microRNA mir-491	2.79	2.22	3.73	4
15197032	6.07	6.4	-1.25	0.1823	0.2674	ACER2	alkaline ceramidase 2	5.9	6.25	6.33	6.47
15197039	8.28	8.2	1.06	0.6936	0.759	DENND4C	DENN/MADD domain containing 4C	8.25	8.31	8.17	8.24
15197074	9.76	8.7	2.08	0.0019	0.0123	RRAGA	Ras-related GTP binding A	9.66	9.85	8.8	8.6
15197076	6.41	5.28	2.2	0.0056	0.0237	LOC102160697	ADAMTS-like protein 1	6.73	6.1	5.13	5.42
15197088	4.21	6.45	-4.74	2.71e-05	0.0011	SH3GL2	SH3-domain GRB2-like 2	4.31	4.11	6.38	6.53
15197098	5.24	7.41	-4.51	0.0002	0.0031	CNTLN	centlein, centrosomal protein	5.48	5	7.66	7.16
15197120	4.01	4.6	-1.5	0.0301	0.0716	CCDC171	coiled-coil domain containing 171	4.17	3.86	4.56	4.63
15197146	8.37	7.19	2.26	0.0008	0.0073	SNAPC3	small nuclear RNA activating complex, polypeptide 3, 50kDa	8.3	8.45	7.17	7.22
15197156	7.1	6.84	1.2	0.4357	0.5284	ZDHHC21	zinc finger, DHHC-type containing 21	6.7	7.5	7.01	6.67
15197160	5.86	7.73	-3.64	5.41e-05	0.0015	LOC100153559; LOC102165373	leucine rich adaptor protein 1-like	5.89	5.84	7.72	7.73
15197163	2.37	2.78	-1.33	0.1807	0.2657	TYRP1	tyrosinase-related protein 1	2.46	2.28	2.45	3.12
15197171	2.47	2.82	-1.27	0.1428	0.2218			2.54	2.4	2.68	2.96
15197173	2.26	2.84	-1.49	0.0728	0.135			2.35	2.17	2.52	3.15
15197175	4.68	4.64	1.03	0.9245	0.945	LOC100155429	receptor-type tyrosine-protein phosphatase delta	5.24	4.12	4.76	4.52
15197197	4.59	5.14	-1.46	0.0302	0.0718			4.65	4.54	5.22	5.06
15197199	2.32	3.12	-1.74	0.0602	0.1175			2.4	2.24	2.61	3.62
15197201	7.31	7.49	-1.14	0.3758	0.4692	LOC100622077; LOC100517569	lysine-specific demethylase 4C-like	7.31	7.31	7.4	7.58
15197213	7.71	8.28	-1.49	0.0352	0.08	LOC100517569; LOC100154999	lysine-specific demethylase 4C-like; lysine-specific demethylase 4C	7.56	7.86	8.18	8.38
15197222	5.23	5.34	-1.07	0.7464	0.8048	LOC100739045; LOC106509176	glycine dehydrogenase (decarboxylating), mitochondrial; uncharacterized LOC106509176	4.82	5.65	5.27	5.4
15197241	9.15	8.21	1.91	0.0219	0.0578	LOC102167251; LOC102168004; LOC106509176	E3 ubiquitin-protein ligase UHRF2-like; E3 ubiquitin-protein ligase UHRF2; uncharacterized LOC106509176	8.74	9.56	8.11	8.31
15197245	4.32	5.31	-2	0.0077	0.0291	LOC100518107; LOC100518290	tumor protein D55-like; tumor protein D55	4.51	4.13	5.08	5.55
15197247	9.76	6.39	10.38	0.0038	0.0187	IL33	interleukin 33	9.32	10.21	7.57	5.21
15197256	3.29	3.65	-1.28	0.1343	0.2115	MLANA	melan-A	3.19	3.4	3.53	3.77
15197260	7.65	7.08	1.49	0.0219	0.0579	RIC1	RIC1 homolog, RAB6A GEF complex partner 1	7.66	7.64	7.08	7.08
15197287	3.99	4.03	-1.03	0.8581	0.8932			3.9	4.07	3.94	4.11
15197292	4.01	4.45	-1.35	0.1774	0.2619			4.38	3.65	4.36	4.53
15197294	5.83	3.04	6.93	1.71e-05	0.0008			5.89	5.77	3.27	2.81
15197296	8.49	5.06	10.72	0.0008	0.0073	PDCD1LG2	programmed cell death 1 ligand 2	8.29	8.68	5.96	4.16
15197302	6.54	5.01	2.89	0.0038	0.0186	CD274	CD274 molecule	6.1	6.99	5.21	4.81
15197310	8.86	7.15	3.28	0.0002	0.003	JAK2; LOC100739781	Janus kinase 2; uncharacterized LOC100739781	8.81	8.92	7.32	6.98
15197335	5.51	6.62	-2.15	0.0063	0.0256	RLN2	relaxin 2	5.85	5.17	6.58	6.66
15197337	1.88	2.47	-1.5	0.0254	0.0637			1.77	2	2.51	2.43
15197339	8.08	7.81	1.21	0.2052	0.2925	RCL1	RNA terminal phosphate cyclase-like 1	8.03	8.12	7.84	7.77
15197349	2.08	2.69	-1.52	0.0816	0.1465	MIR101-1	microRNA mir-101-1	2.27	1.89	2.35	3.03
15197351	7.4	7.17	1.17	0.2971	0.3889	CDC37L1	cell division cycle 37-like 1	7.32	7.48	7.28	7.07
15197359	6.59	6.56	1.02	0.9048	0.9297	PPAPDC2	phosphatidic acid phosphatase type 2 domain containing 2	6.37	6.81	6.39	6.73
15197361	4.2	4.76	-1.47	0.0507	0.1038	SLC1A1	solute carrier family 1 (neuronal/epithelial high affinity glutamate transporter, system Xag), member 1	4.02	4.38	4.61	4.91
15197375	6.56	6.85	-1.22	0.2463	0.337	RFX3	regulatory factor X, 3 (influences HLA class II expression)	6.37	6.75	6.97	6.74
15197391	1.48	2.08	-1.52	0.0744	0.1371			1.48	1.49	1.72	2.45
15197393	4.8	5.38	-1.5	0.0368	0.0824	KCNV2	potassium channel, voltage gated modifier subfamily V, member 2	4.99	4.6	5.37	5.39
15197396	9.03	9.55	-1.43	0.1264	0.202	VLDLR; LOC100736922	very low density lipoprotein receptor; very low-density lipoprotein receptor-like	8.64	9.42	9.52	9.57
15197406	8.34	8.46	-1.09	0.5602	0.6429	SMARCA2	SWI/SNF related, matrix associated, actin dependent regulator of chromatin, subfamily a, member 2	8.32	8.36	8.6	8.32
15197432	5.26	5.66	-1.32	0.084	0.1496	DMRT2	doublesex and mab-3 related transcription factor 2	5.19	5.32	5.58	5.73
15197436	6.48	6.79	-1.23	0.4369	0.5295	LOC102165045	KN motif and ankyrin repeat domain-containing protein 1-like	6.1	6.87	7.17	6.4
15197438	5.45	5.7	-1.19	0.2895	0.3812	DMRT1	doublesex and mab-3 related transcription factor 1	5.31	5.6	5.59	5.82
15197441	9.3	6.59	6.55	0.0176	0.0501			9.3	9.31	8.02	5.16
15197446	8.89	5.96	7.6	0.0073	0.0283			8.88	8.9	7.22	4.71
15197472	4.73	5.49	-1.69	0.0893	0.1565	TMEM252	transmembrane protein 252	4.89	4.57	4.94	6.04
15197475	8.18	7.53	1.57	0.0423	0.0911	FAM122A	family with sequence similarity 122A	8.03	8.33	7.79	7.27
15197477	1.88	2.88	-2	0.0037	0.0185			1.73	2.02	3.02	2.73
15197479	5.66	5.15	1.42	0.1047	0.1759	APBA1; LOC100626588	amyloid beta (A4) precursor protein-binding, family A, member 1; amyloid beta A4 precursor protein-binding family A member 1-like	5.94	5.37	4.98	5.32
15197492	7.9	8.91	-2.02	0.0053	0.0229			7.86	7.93	8.65	9.17
15197494	5.28	5.22	1.04	0.8913	0.9197	C1H9orf135	chromosome 1 open reading frame, human C9orf135	5.81	4.75	5.42	5.03
15197500	7.34	7.24	1.07	0.6037	0.6817	SMC5	structural maintenance of chromosomes 5	7.32	7.36	7.21	7.26
15197510	8.1	8.82	-1.65	0.064	0.1231			7.69	8.51	9.02	8.63
15197512	4.4	4.3	1.07	0.6178	0.6941	TRPM3	transient receptor potential cation channel, subfamily M, member 3	4.36	4.44	4.32	4.28
15197534	2.81	3.7	-1.86	0.0244	0.062	MIR204	microRNA mir-204	2.9	2.71	4.11	3.3
15197536	8.18	8.31	-1.09	0.576	0.6576			8	8.36	8.27	8.35
15197540	3.29	4.01	-1.65	0.0247	0.0624	C1H9orf57	chromosome 1 open reading frame, human C9orf57	3.56	3.02	3.97	4.05
15197544	2.58	2.9	-1.25	0.1471	0.2267	GDA	guanine deaminase	2.56	2.59	2.81	2.98
15197550	4.13	4.57	-1.35	0.1836	0.2688			4.35	3.92	4.88	4.25
15197565	2.6	3.14	-1.45	0.0568	0.1128			2.53	2.67	2.92	3.36
15197567	4.66	4.94	-1.21	0.3059	0.3982	TRPM6	transient receptor potential cation channel, subfamily M, member 6	4.54	4.79	5.18	4.69
15197605	6.74	5.8	1.91	0.0052	0.0228	C1H9orf40	chromosome 1 open reading frame, human C9orf40	6.63	6.84	5.63	5.98
15197608	7.39	7.93	-1.45	0.036	0.0811	CARNMT1	carnosine N-methyltransferase 1	7.28	7.51	7.9	7.95
15197617	4.52	5.63	-2.16	0.002	0.0127	NMRK1	nicotinamide riboside kinase 1	4.36	4.67	5.52	5.74
15197627	8.58	6.66	3.78	0.0001	0.0023	RFK	riboflavin kinase	8.6	8.56	6.86	6.46
15197632	6.58	6.69	-1.08	0.6147	0.6914	PRUNE2	prune homolog 2 (Drosophila)	6.41	6.75	6.81	6.58
15197645	4.93	5.21	-1.22	0.1983	0.2848	FOXB2	forkhead box B2	5.02	4.84	5.15	5.28
15197647	7.81	6.65	2.24	0.0304	0.0721	GNA14	guanine nucleotide binding protein (G protein), alpha 14	7.86	7.76	7.3	6.01
15197653	9.65	8.35	2.47	0.0007	0.007	GNAQ; LOC100739531	guanine nucleotide binding protein (G protein), q polypeptide; guanine nucleotide-binding protein G(q) subunit alpha-like	9.69	9.62	8.51	8.18
15197661	4.7	5.71	-2.02	0.0408	0.0888	NPAP1	nuclear pore associated protein 1	4.85	4.54	5.13	6.29
15197663	6.31	6.34	-1.02	0.9106	0.9343			6.21	6.4	5.96	6.72
15197665	8.14	6.81	2.52	0.0011	0.0087	LOC100524475; LOC100739836	transducin-like enhancer protein 1	8.32	7.97	6.96	6.66
15197681	3.45	4.09	-1.56	0.0808	0.1454	LOC100525024	protein FAM205A-like	3.6	3.3	3.69	4.48
15197683	3.45	4.09	-1.56	0.0808	0.1454			3.6	3.3	3.69	4.48
15197685	3.31	3.8	-1.41	0.0538	0.1084	LOC100516414	protein FAM205CP homolog	3.38	3.24	3.67	3.94
15197691	3.63	4.19	-1.47	0.0955	0.1642			3.39	3.88	4.47	3.91
15197693	10.34	9.54	1.74	0.0057	0.024			10.37	10.3	9.47	9.6
15197706	2.7	3.36	-1.58	0.029	0.0697			2.93	2.47	3.28	3.43
15197714	2.53	2.58	-1.03	0.8688	0.9019			2.71	2.35	2.38	2.77
15197716	3.47	3.87	-1.32	0.0974	0.1666	FAM166B	family with sequence similarity 166, member B	3.44	3.5	4.01	3.73
15197723	8.51	6.37	4.41	4.7e-05	0.0014	CD72	CD72 molecule	8.48	8.55	6.21	6.54
15197733	6.77	6.13	1.56	0.0309	0.073	SIT1	signaling threshold regulating transmembrane adaptor 1	6.74	6.8	5.9	6.36
15197739	9.25	12.55	-9.84	1.85e-06	0.0003	LOC106509199	uncharacterized LOC106509199	9.24	9.26	12.58	12.52
15197741	5.59	5.32	1.21	0.2206	0.3094	ARHGEF39	Rho guanine nucleotide exchange factor (GEF) 39	5.64	5.54	5.43	5.22
15197751	9.26	7.07	4.56	0.0399	0.0874	TPM2	tropomyosin 2 (beta)	9.31	9.2	8.5	5.64
15197760	8.98	7.78	2.3	0.0254	0.0637	TLN1	talin 1	9.2	8.76	8.37	7.18
15197808	8.03	8.06	-1.02	0.8873	0.9163	GBA2	glucosidase, beta (bile acid) 2	8.03	8.03	7.97	8.15
15197826	7.67	8.3	-1.54	0.0162	0.0474	HINT2	histidine triad nucleotide binding protein 2	7.64	7.7	8.33	8.26
15197832	5.64	5.67	-1.02	0.9437	0.9591	FAM221B	family with sequence similarity 221, member B	5.49	5.78	5.13	6.2
15197838	5.64	5.89	-1.19	0.2454	0.3361	LOC100152003	olfactory receptor 2S2-like	5.62	5.67	5.82	5.95
15197840	2.28	3.03	-1.68	0.0514	0.1048	LOC100157239	olfactory receptor 13J1-like	2.17	2.39	2.61	3.45
15197842	5.78	5.22	1.47	0.0508	0.1039	LOC100518591	olfactory receptor 13J1-like	5.99	5.58	5.11	5.34
15197844	7.53	8.31	-1.72	0.0269	0.0661	GNE	glucosamine (UDP-N-acetyl)-2-epimerase/N-acetylmannosamine kinase	7.25	7.8	8.1	8.51
15197856	8.93	7.85	2.12	0.0034	0.0176	RNF38	ring finger protein 38	8.94	8.92	8.09	7.6
15197868	4.68	4.5	1.13	0.5223	0.6094	PAX5; LOC100738189	paired box 5; uncharacterized LOC100738189	5	4.36	4.46	4.55
15197879	2.1	2.53	-1.34	0.309	0.4014			2.04	2.16	1.95	3.11
15197881	7.41	6.94	1.38	0.0532	0.1076			7.43	7.38	7.03	6.85
15197893	7.3	7.92	-1.55	0.0283	0.0684	GRHPR	glyoxylate reductase/hydroxypyruvate reductase	7.18	7.41	7.76	8.09
15197902	4.75	5.14	-1.31	0.1196	0.1941	LOC100624516; LOC102166888	F-box only protein 10; F-box only protein 10-like	4.89	4.62	5.02	5.25
15197915	7.44	7.21	1.17	0.2919	0.3837	TOMM5; LOC100624516	translocase of outer mitochondrial membrane 5 homolog (yeast); F-box only protein 10	7.44	7.45	7.32	7.11
15197918	6.23	6.07	1.12	0.4344	0.5273	EXOSC3	exosome component 3	6.18	6.28	6.07	6.07
15197923	9.88	9.6	1.22	0.1823	0.2674	SLC25A51	solute carrier family 25, member 51	9.84	9.93	9.62	9.58
15197927	7.16	6.9	1.2	0.2823	0.3741	SHB	Src homology 2 domain containing adaptor protein B	7.25	7.07	6.72	7.08
15197933	5.71	6.9	-2.27	0.0041	0.0195	IGFBPL1	insulin-like growth factor binding protein-like 1	5.96	5.46	6.68	7.11
15197939	7.1	8.15	-2.08	0.002	0.0125	XPA	xeroderma pigmentosum, complementation group A	7.16	7.03	8.27	8.02
15197946	6.99	6.65	1.27	0.1967	0.2829	C1H9orf156	chromosome 1 open reading frame, human C9orf156	6.82	7.16	6.83	6.47
15197952	4.51	6.34	-3.57	0.0002	0.0033	HEMGN; LOC102160082	hemogen; uncharacterized LOC102160082	4.75	4.27	6.29	6.39
15197959	8.35	6.42	3.81	0.0002	0.003	TRIM14	tripartite motif containing 14	8.19	8.51	6.62	6.22
15197966	6.59	5.01	2.97	0.0004	0.0049	CORO2A	coronin, actin binding protein, 2A	6.51	6.66	5.22	4.81
15197979	6.58	5.55	2.04	0.0092	0.0328	TBC1D2	TBC1 domain family, member 2	6.23	6.92	5.52	5.59
15197994	4.73	6.3	-2.98	0.0003	0.0041	GABBR2; LOC100511175; LOC100737492	gamma-aminobutyric acid (GABA) B receptor, 2; gamma-aminobutyric acid type B receptor subunit 2; gamma-aminobutyric acid type B receptor subunit 2-like	4.85	4.6	6.16	6.44
15198012	5.16	5.14	1.02	0.9192	0.9409	ANKS6	ankyrin repeat and sterile alpha motif domain containing 6	5.22	5.1	5.29	4.98
15198028	10.41	7.47	7.67	9.6e-06	0.0006	LOC100512644	uncharacterized LOC100512644	10.58	10.23	7.57	7.37
15198033	8.15	7.69	1.37	0.1674	0.2504	ALG2	ALG2, alpha-1,3/1,6-mannosyltransferase	7.76	8.55	7.71	7.68
15198036	9.43	9.4	1.02	0.8897	0.9182	ERP44	endoplasmic reticulum protein 44	9.52	9.34	9.31	9.49
15198055	7.66	6.92	1.67	0.0128	0.0406	TEX10	testis expressed 10	7.65	7.67	7.1	6.74
15198071	3.39	4.02	-1.55	0.0186	0.052	ALDOB	aldolase B, fructose-bisphosphate	3.35	3.42	4.14	3.9
15198078	7.37	7.47	-1.07	0.6879	0.7545	MRPL50	mitochondrial ribosomal protein L50	7.14	7.61	7.47	7.47
15198080	4.88	5.08	-1.15	0.3667	0.4598	LOC100625210; LOC100153054	glutamate receptor ionotropic, NMDA 3A; glutamate receptor ionotropic, NMDA 3A-like	4.9	4.87	5.22	4.95
15198096	6.02	7.23	-2.32	0.0052	0.0226			6.19	5.84	6.9	7.57
15198098	8.47	7.16	2.48	0.0011	0.0088			8.33	8.6	7.33	6.98
15198113	4.24	5.07	-1.78	0.006	0.025	LOC102158286; LOC102158942	E3 ubiquitin-protein ligase Topors-like	4.18	4.29	5.19	4.95
15198115	3.25	3.59	-1.26	0.232	0.3216	LOC100152911	olfactory receptor 13C4	3.1	3.41	3.34	3.84
15198117	2.71	3.12	-1.33	0.132	0.2088	LOC100157720	olfactory receptor 13C3	2.74	2.67	2.87	3.38
15198119	2.57	2.76	-1.14	0.3951	0.4888	LOC100153672	olfactory receptor 13F1-like	2.71	2.43	2.78	2.74
15198121	1.98	2.83	-1.81	0.0045	0.0208	LOC100154900; LOC100739744	olfactory receptor 13C2-like	2.06	1.9	2.9	2.77
15198123	3.09	3.02	1.05	0.7442	0.803	LOC100156114; LOC100739708	olfactory receptor 13C2	3.04	3.14	2.93	3.12
15198125	2.27	2.43	-1.12	0.4222	0.5153	LOC100157310; LOC100739672	olfactory receptor 13C9	2.26	2.28	2.42	2.45
15198127	3.86	4.21	-1.28	0.1276	0.2035	LOC100152083; LOC100739640	olfactory receptor 2S2-like	3.74	3.97	4.21	4.2
15198129	8.59	7.05	2.92	0.0092	0.0328	ABCA1	ATP-binding cassette, sub-family A (ABC1), member 1	8.75	8.43	7.67	6.43
15198174	8.55	7.89	1.58	0.0128	0.0405			8.51	8.6	7.94	7.84
15198180	1.97	2.26	-1.22	0.1888	0.2743			1.93	2.01	2.34	2.18
15198185	4.35	5.5	-2.22	0.0017	0.0114			4.31	4.39	5.32	5.69
15198190	6.96	6.13	1.78	0.0145	0.0441	KLF4	Kruppel-like factor 4 (gut)	7.12	6.8	6.36	5.9
15198195	5.12	5.57	-1.36	0.116	0.1896	ACTL7B	actin-like 7B	5.01	5.24	5.32	5.82
15198197	7.71	6.4	2.49	0.0005	0.0055	FAM206A	family with sequence similarity 206, member A	7.61	7.82	6.41	6.4
15198202	6.58	8.28	-3.26	0.0059	0.0247	CTNNAL1	catenin (cadherin-associated protein), alpha-like 1	7	6.16	8.77	7.79
15198220	4.48	4.96	-1.4	0.1298	0.2061			4.66	4.3	4.66	5.26
15198222	6.81	6.19	1.54	0.0728	0.135			6.43	7.19	6.19	6.19
15198224	4.25	4.72	-1.38	0.0789	0.143	FRRS1L	ferric-chelate reductase 1-like	4.35	4.15	4.54	4.89
15198230	4.84	9.1	-19.19	9.21e-07	0.0002	LOC102158743; EPB41L4B; LOC102158647	band 4.1-like protein 4B; erythrocyte membrane protein band 4.1 like 4B; uncharacterized LOC102158647	5	4.67	9.19	9.01
15198242	5.78	9.18	-10.62	2.51e-06	0.0003	LOC102158647	uncharacterized LOC102158647	5.71	5.84	9.06	9.31
15198246	5.71	8.18	-5.53	1.02e-05	0.0007			5.72	5.71	8.18	8.18
15198261	5.15	4.22	1.9	0.0161	0.0473	PALM2	paralemmin 2	4.9	5.4	4.49	3.95
15198264	5.99	6.22	-1.17	0.4312	0.524			6.15	5.83	5.91	6.52
15198267	11	10.24	1.7	0.0229	0.0595	TXN	thioredoxin	11.3	10.71	10.28	10.21
15198273	5.33	5.6	-1.21	0.2759	0.3675	SVEP1; LOC106509233	sushi, von Willebrand factor type A, EGF and pentraxin domain containing 1; sushi, von Willebrand factor type A, EGF and pentraxin domain-containing protein 1-like	5.45	5.2	5.78	5.41
15198322	1.57	1.8	-1.17	0.291	0.3827			1.67	1.47	1.86	1.73
15198324	3.62	4.16	-1.45	0.0429	0.0919			3.45	3.79	4.16	4.15
15198329	7.82	7.12	1.63	0.2603	0.3513	LPAR1	lysophosphatidic acid receptor 1	7.39	8.26	7.94	6.3
15198332	4.85	4.98	-1.09	0.538	0.6233	LOC100156374	olfactory receptor 2K2	4.88	4.83	4.89	5.07
15198334	8.28	8.14	1.1	0.4986	0.5872	KIAA0368	KIAA0368 ortholog	8.36	8.21	8.21	8.08
15198380	7.64	7.95	-1.24	0.2332	0.3228	DNAJC25	DnaJ (Hsp40) homolog, subfamily C , member 25	7.46	7.82	7.77	8.14
15198386	7.8	7.52	1.21	0.2428	0.3334			7.69	7.91	7.67	7.38
15198389	2.15	2.55	-1.32	0.0877	0.1544	C1H9orf84	chromosome 1 open reading frame, human C9orf84	2.21	2.08	2.45	2.65
15198400	6.18	6.59	-1.33	0.0969	0.1659	SUSD1	sushi domain containing 1	6.23	6.13	6.43	6.75
15198418	10.36	9.03	2.53	0.0014	0.0102	PTBP3	polypyrimidine tract binding protein 3	10.24	10.49	9.27	8.79
15198432	1.97	2.32	-1.28	0.143	0.222			2.14	1.79	2.29	2.35
15198434	8.64	7.74	1.87	0.0088	0.0319	INIP	INTS3 and NABP interacting protein	8.42	8.87	7.86	7.63
15198440	7.54	5.08	5.49	0.0002	0.0034	SLC46A2	solute carrier family 46, member 2	7.91	7.17	5.33	4.83
15198445	4.27	4.41	-1.1	0.4973	0.586	SAL1	salivary lipocalin	4.26	4.28	4.39	4.42
15198453	3.02	4.66	-3.11	0.0002	0.0027	ZFP37; LOC102163337	ZFP37 zinc finger protein; zinc finger protein 300-like	2.95	3.09	4.57	4.74
15198461	8.55	7.51	2.06	0.0019	0.0122	FKBP15	FK506 binding protein 15, 133kDa	8.54	8.57	7.64	7.39
15198484	7.31	7.15	1.12	0.4787	0.5684	POLE3	polymerase (DNA directed), epsilon 3, accessory subunit	7.3	7.32	7.31	6.99
15198489	7.46	7.48	-1.01	0.9427	0.9583	LOC100517801	regulator of G-protein signaling 3-like	7.48	7.45	7.52	7.43
15198495	6.78	6.41	1.29	0.2119	0.2999			7.11	6.45	6.42	6.41
15198505	5.12	5.15	-1.02	0.8885	0.9173			5	5.23	4.96	5.34
15198507	3.93	4.76	-1.77	0.0115	0.0377	AMBP	alpha-1-microglobulin/bikunin precursor	4.16	3.7	4.83	4.69
15198518	5.67	6.41	-1.67	0.0104	0.0352	KIF12	kinesin family member 12	5.55	5.79	6.33	6.49
15198535	5.48	5.56	-1.06	0.7264	0.7875	LOC100736728	AT-hook-containing transcription factor-like	5.34	5.61	5.34	5.79
15198567	7.95	8.11	-1.12	0.4825	0.5719	ATP6V1G1	ATPase, H+ transporting, lysosomal 13kDa, V1 subunit G1	8.12	7.77	7.98	8.24
15198569	9.8	6.3	11.33	0.0004	0.0047	TNC; LOC102160657; LOC100737120	tenascin C; tenascin; tenascin-like	9.24	10.37	6.87	5.73
15198596	8.29	5.06	9.37	2.8e-05	0.0011	TNFSF8	tumor necrosis factor (ligand) superfamily, member 8	7.93	8.64	5.22	4.89
15198601	5.96	5.62	1.26	0.1287	0.2048	LOC100523883; LOC102162976; LOC102166338; LOC102166422	uncharacterized LOC100523883; astrotactin-2; uncharacterized LOC102166338; uncharacterized LOC102166422	6.03	5.89	5.64	5.6
15198615	2.51	2.8	-1.22	0.1826	0.2677			2.47	2.55	2.85	2.74
15198617	5.91	6.2	-1.22	0.2014	0.2883	LOC100156240	CDK5 regulatory subunit-associated protein 2	5.86	5.95	6.32	6.07
15198633	7.31	6.26	2.07	0.0026	0.0149	MEGF9	multiple EGF-like-domains 9	7.4	7.22	6.42	6.11
15198642	8.83	7.84	2	0.0022	0.0133	PSMD5	proteasome 26S subunit, non-ATPase 5	8.73	8.93	7.8	7.87
15198654	8.12	7.87	1.18	0.2828	0.3746	LOC100155830; LOC100626825	F-box/WD repeat-containing protein 2; F-box/WD repeat-containing protein 2-like	8.02	8.21	7.99	7.76
15198662	6.31	5.79	1.44	0.0502	0.1031	PHF19	PHD finger protein 19	6.15	6.47	5.87	5.7
15198671	7.34	6.75	1.51	0.0354	0.0802	LOC100624444; LOC100627029	TNF receptor-associated factor 1-like; TNF receptor-associated factor 1	7.18	7.51	6.64	6.87
15198678	3.39	6.41	-8.11	6e-05	0.0016	C5; LOC100624386	complement component 5; uncharacterized LOC100624386	3.67	3.11	6.08	6.74
15198716	9.38	8.14	2.36	0.001	0.0082	STOM	stomatin	9.23	9.53	8.2	8.09
15198724	2.81	2.85	-1.03	0.8688	0.9019			2.82	2.8	3.07	2.63
15198726	9.84	7.83	4.01	0.0022	0.0135	GGTA1	glycoprotein, alpha-galactosyltransferase 1	9.8	9.87	8.44	7.22
15198735	11.12	7.45	12.69	0.0053	0.0229			11.13	11.11	8.93	5.98
15198737	4.44	4.66	-1.17	0.4074	0.5005	LOC100152823	tubulin polyglutamylase TTLL11-like	4.41	4.46	4.37	4.95
15198744	3.98	4.28	-1.24	0.1936	0.2794			3.83	4.13	4.34	4.23
15198746	7.35	6.84	1.42	0.0405	0.0883	NDUFA8	NADH dehydrogenase (ubiquinone) 1 alpha subcomplex, 8, 19kDa	7.38	7.32	6.76	6.93
15198751	5.93	6.76	-1.77	0.0103	0.035	LHX6	LIM homeobox 6	5.95	5.9	6.54	6.98
15198763	9.41	8.08	2.52	0.0015	0.0105	RBM18	RNA binding motif protein 18	9.35	9.48	8.35	7.82
15198769	3.12	4.11	-1.98	0.0145	0.0441	LOC100152475	olfactory receptor 1L1-like	2.82	3.43	3.86	4.36
15198771	3.06	3.38	-1.25	0.3355	0.4283	LOC100157704	olfactory receptor 1L8-like	2.82	3.29	3.72	3.03
15198773	6.02	6.82	-1.74	0.0099	0.0342	LOC100156488	olfactory receptor 1L8-like	5.95	6.09	6.64	6.99
15198775	4.66	4.67	-1.01	0.9644	0.9749	LOC100154042; LOC100517451	olfactory receptor 1J4-like	4.31	5.01	4.23	5.12
15198777	2.24	3.39	-2.22	0.009	0.0324	LOC100520823	olfactory receptor 1J4-like	2.45	2.03	3.03	3.76
15198779	5.8	6.07	-1.2	0.2987	0.3903			5.62	5.99	5.91	6.22
15198781	3.78	4.06	-1.22	0.3607	0.4536	LOC100158065	olfactory receptor 1J4-like	3.9	3.65	4.44	3.69
15198783	3.97	4.01	-1.02	0.8933	0.921			4.23	3.71	4.15	3.86
15198785	4.62	4.71	-1.06	0.6985	0.7636	LOC106504244	olfactory receptor 1J4-like	4.54	4.7	4.52	4.89
15198787	3.85	4.45	-1.51	0.0209	0.0561	LOC100511363; LOC396792	olfactory receptor 1J4-like; olfactory receptor	3.76	3.94	4.45	4.45
15198789	4.7	4.76	-1.04	0.7739	0.8273	LOC100153261; LOC100737934	olfactory receptor 1L3-like	4.69	4.71	4.66	4.86
15198791	3.43	4.05	-1.54	0.0238	0.0609	LOC100513969	olfactory receptor 1J1-like	3.4	3.46	4.2	3.9
15198793	5.13	5.69	-1.47	0.0677	0.1281	LOC100524970	olfactory receptor 1L4-like	5	5.26	5.42	5.96
15198795	3.24	3.71	-1.39	0.0852	0.1513			3.47	3.01	3.7	3.73
15198797	6.11	7.18	-2.1	0.0015	0.0106			6.19	6.02	7.25	7.11
15198799	2.54	3.33	-1.73	0.0077	0.0293	LOC100157267	olfactory receptor 1J4-like	2.64	2.44	3.24	3.42
15198801	3.06	3.33	-1.21	0.5045	0.5926	LOC100517802; LOC100522919	olfactory receptor 1L8-like	2.72	3.4	2.86	3.8
15198803	3.09	3.33	-1.18	0.2812	0.3731	LOC100523835	olfactory receptor 1L8-like	3.08	3.1	3.21	3.45
15198805	8.34	7.11	2.34	0.0034	0.0175	PDCL; LOC100627439	phosducin-like; phosducin-like protein	8.07	8.61	7.3	6.92
15198810	8.66	7.74	1.89	0.0044	0.0204	LOC100627526; RC3H2	roquin-2-like; ring finger and CCCH-type domains 2	8.55	8.77	7.86	7.63
15198831	3.87	5.89	-4.04	4.1e-05	0.0014			3.82	3.93	5.95	5.82
15198833	6.4	5.52	1.84	0.0061	0.0253	ZBTB6	zinc finger and BTB domain containing 6	6.22	6.58	5.51	5.53
15198835	6.04	6.2	-1.12	0.4632	0.5539	LOC100511061; LOC100156463	zinc finger and BTB domain-containing protein 26-like; zinc finger and BTB domain-containing protein 26	6.03	6.06	6.07	6.33
15198837	5.95	6.45	-1.42	0.1273	0.2032	LOC100626932	olfactory receptor 5C1	5.82	6.09	6.1	6.8
15198839	2.63	2.3	1.25	0.2908	0.3826	LOC396787	olfactory receptor	2.97	2.29	2.15	2.46
15198841	4.88	6.03	-2.23	0.0009	0.0076	GPR21	G protein-coupled receptor 21	4.81	4.94	6.01	6.06
15198843	6.38	8.28	-3.73	6.76e-05	0.0017	STRBP	spermatid perinuclear RNA binding protein	6.29	6.48	8.21	8.35
15198860	5.47	6.01	-1.46	0.0447	0.0948			5.63	5.3	5.92	6.11
15198864	7.76	7.01	1.68	0.019	0.0526	LOC100512328; LOC102165593; LOC102166001; LOC102165718	DENN domain-containing protein 1A; DENN domain-containing protein 1A-like; uncharacterized LOC102165718	7.65	7.87	7.24	6.78
15198883	6.31	6.7	-1.31	0.1925	0.2782	LHX2	LIM homeobox 2	6.29	6.33	6.37	7.03
15198890	5.38	6.48	-2.14	0.003	0.0163			5.61	5.15	6.54	6.42
15198897	5.27	6.59	-2.49	0.0005	0.0056	NR6A1	nuclear receptor subfamily 6, group A, member 1	5.38	5.16	6.61	6.57
15198909	9.29	8.86	1.34	0.0653	0.1247	PSMB7	proteasome subunit beta 7	9.28	9.29	8.92	8.79
15198918	6.2	6.5	-1.23	0.2994	0.3911	NR5A1	nuclear receptor subfamily 5, group A, member 1	6.19	6.22	6.81	6.18
15198921	11.06	11.75	-1.61	0.0115	0.0377	RPL35	ribosomal protein L35	11.14	10.97	11.74	11.76
15198926	7.15	7.4	-1.19	0.2425	0.333	GOLGA1; LOC100623535	golgin A1; golgin subfamily A member 1	7.12	7.18	7.33	7.47
15198948	6.5	6.73	-1.18	0.2864	0.3782	SCAI	suppressor of cancer cell invasion	6.38	6.61	6.79	6.67
15198964	6.69	6.65	1.02	0.8624	0.8967	RABEPK	Rab9 effector protein with kelch motifs	6.79	6.59	6.65	6.66
15198973	7.95	7.46	1.41	0.073	0.1352			7.8	8.1	7.63	7.28
15198980	8.42	7.96	1.37	0.0566	0.1126	LOC100516057	GTPase-activating protein and VPS9 domain-containing protein 1	8.5	8.33	7.95	7.97
15198989	1.94	2.19	-1.19	0.3064	0.3987			2.15	1.74	2.17	2.21
15198991	9.04	7.09	3.87	7.27e-05	0.0018	ANGPTL2	angiopoietin-like 2	8.9	9.18	7.16	7.02
15198996	2.74	2.44	1.23	0.1837	0.269			2.87	2.61	2.4	2.47
15198998	11.55	11.59	-1.02	0.8771	0.9083	RPL12; LOC100738407; LOC106508342	ribosomal protein L12; uncharacterized LOC100738407; uncharacterized LOC106508342	11.71	11.4	11.63	11.55
15199006	5.69	7.38	-3.22	0.0014	0.0102			5.67	5.72	6.96	7.8
15199008	7.21	6.13	2.12	0.0024	0.0141	FAM129B	family with sequence similarity 129, member B	7.35	7.06	6.26	6
15199024	4.71	4.74	-1.02	0.9107	0.9343	PTRH1	peptidyl-tRNA hydrolase 1 homolog	4.64	4.79	4.64	4.83
15199028	6.82	6.82	1	0.9765	0.9839	LOC100519815; TOR2A	torsin-2A-like; torsin family 2, member A	6.88	6.77	6.69	6.95
15199034	6.67	6.2	1.38	0.0925	0.1603	SH2D3C; LOC100522595	SH2 domain containing 3C; SH2 domain-containing protein 3C-like	6.47	6.86	6.06	6.35
15199045	7.87	7.52	1.27	0.1151	0.1885			7.92	7.83	7.48	7.57
15199048	6.41	5.6	1.76	0.0077	0.0293	AK1	adenylate kinase 1	6.52	6.31	5.47	5.73
15199054	8.58	6.25	5.04	1.63e-05	0.0008	ST6GALNAC4	ST6 (alpha-N-acetyl-neuraminyl-2,3-beta-galactosyl-1,3)-N-acetylgalactosaminide alpha-2,6-sialyltransferase 4	8.52	8.65	6.22	6.27
15199061	6.09	6.77	-1.6	0.0282	0.0683			6.34	5.84	6.83	6.72
15199066	9.18	7.29	3.71	0.0001	0.0026			9.2	9.15	7.07	7.5
15199068	6.73	7.63	-1.87	0.0155	0.046			6.89	6.57	7.94	7.33
15199071	5.33	5.41	-1.06	0.7871	0.8382	PTGES2	prostaglandin E synthase 2	5.56	5.09	5.06	5.77
15199074	7.32	7.26	1.04	0.8455	0.8835	CIZ1; LOC102162977	CDKN1A interacting zinc finger protein 1; uncharacterized LOC102162977	7.24	7.39	7.59	6.94
15199088	2.83	3.69	-1.83	0.0994	0.1691	MIR199B	microRNA mir-199b	2.51	3.14	3.06	4.33
15199090	6.44	7.22	-1.72	0.0458	0.0966			6.44	6.43	6.78	7.65
15199092	7.3	7.24	1.04	0.7855	0.8369	LOC100620424; GOLGA2; LOC106508379	golgin subfamily A member 2; golgin A2; uncharacterized LOC106508379	7.21	7.38	7.15	7.33
15199119	7.27	7.06	1.16	0.3068	0.3992	TRUB2; LOC100512699	TruB pseudouridine (psi) synthase family member 2; probable tRNA pseudouridine synthase 2	7.24	7.29	7.01	7.11
15199128	5.13	5.33	-1.15	0.3417	0.4345	MIR219B	microRNA mir-219b	5.24	5.01	5.37	5.3
15199130	5.13	5.33	-1.15	0.3417	0.4345	MIR219B	microRNA mir-219b	5.24	5.01	5.37	5.3
15199132	5.69	5.69	-1	0.9953	0.9968			5.75	5.63	5.37	6.01
15199142	6.28	6.55	-1.21	0.2409	0.3314	WDR34	WD repeat domain 34	6.26	6.3	6.72	6.38
15199151	6.09	5.47	1.53	0.0167	0.0484			6.08	6.09	5.43	5.51
15199157	6.44	6.03	1.33	0.0901	0.1575	C1H9orf114	chromosome 1 open reading frame, human C9orf114	6.32	6.55	5.95	6.11
15199169	5.63	6.42	-1.72	0.007	0.0273	CCBL1	cysteine conjugate-beta lyase, cytoplasmic	5.6	5.66	6.31	6.52
15199184	5.95	5.4	1.47	0.0275	0.0671	DOLK	dolichol kinase	5.88	6.03	5.36	5.44
15199186	7.86	7.87	-1.01	0.9626	0.9735	SH3GLB2	SH3-domain GRB2-like endophilin B2	7.85	7.87	7.96	7.78
15199196	8.19	7.89	1.23	0.1595	0.2414	CRAT	carnitine O-acetyltransferase	8.23	8.15	7.91	7.86
15199211	5.89	6.8	-1.87	0.0071	0.0278	C1H9orf50	chromosome 1 open reading frame, human C9orf50	6.12	5.67	6.84	6.75
15199216	7.87	7.29	1.49	0.024	0.0613	TOR1A	torsin family 1, member A (torsin A)	7.8	7.94	7.34	7.24
15199222	8.65	7.84	1.75	0.0069	0.0272	C1H9orf78	chromosome 1 open reading frame, human C9orf78	8.61	8.69	7.97	7.71
15199232	5.06	5.35	-1.22	0.2074	0.2949			5.09	5.04	5.21	5.5
15199239	8.96	5.52	10.84	2.34e-06	0.0003	PTGES	prostaglandin E synthase	8.82	9.1	5.53	5.5
15199241	6.93	6.04	1.85	0.01	0.0343	TOR1A	torsin family 1, member A (torsin A)	6.95	6.91	5.78	6.31
15199246	7.35	7.18	1.12	0.4949	0.5837			7.2	7.49	7.37	7
15199250	8.36	7.17	2.28	0.0187	0.0522			8.2	8.52	7.71	6.63
15199253	8.15	6.07	4.22	0.0007	0.0065	LOC100627144	uncharacterized LOC100627144	8	8.3	6.52	5.63
15199257	5.59	5.46	1.1	0.5159	0.6035	USP20	ubiquitin specific peptidase 20	5.52	5.66	5.46	5.46
15199263	8.76	7.33	2.69	0.0006	0.006	TOR1B	torsin family 1, member B (torsin B)	8.63	8.9	7.48	7.19
15199270	5.1	5.22	-1.09	0.7793	0.8319			5.1	5.1	4.56	5.88
15199272	8.52	7.26	2.41	0.0008	0.0072	NCS1	neuronal calcium sensor 1	8.58	8.47	7.4	7.12
15199278	3.14	5.65	-5.7	1.24e-05	0.0007			3.1	3.19	5.56	5.75
15199282	8.42	7.96	1.37	0.0795	0.1436	ABL1	ABL proto-oncogene 1, non-receptor tyrosine kinase	8.26	8.57	7.85	8.07
15199293	8.82	7.99	1.79	0.0095	0.0334	NUP214	nucleoporin 214kDa	8.61	9.04	7.96	8.02
15199303	4.63	5.4	-1.71	0.0196	0.0537	AIF1L	allograft inflammatory factor 1-like	4.79	4.46	5.17	5.62
15199311	6.6	7.4	-1.75	0.0061	0.0251	LOC100157958	laminin subunit gamma-3	6.69	6.51	7.36	7.45
15199316	5.92	6.71	-1.73	0.0163	0.0477	PPAPDC3	phosphatidic acid phosphatase type 2 domain containing 3	6.02	5.81	6.47	6.95
15199318	7.49	7.34	1.11	0.5322	0.6185	UCK1	uridine-cytidine kinase 1	7.37	7.61	7.13	7.54
15199326	8.26	7.36	1.86	0.0036	0.0182	LOC106507004	rap guanine nucleotide exchange factor 1-like	8.19	8.32	7.44	7.27
15199337	8.29	7.34	1.94	0.0041	0.0195	MED27	mediator complex subunit 27	8.2	8.38	7.49	7.18
15199346	7.99	6.12	3.65	6.37e-05	0.0017			8.08	7.91	6.11	6.14
15199348	8.68	8.46	1.17	0.3158	0.4083			8.59	8.77	8.58	8.33
15199354	8.47	8.48	-1.01	0.9621	0.9733	SETX	senataxin	8.31	8.63	8.74	8.22
15199380	7.07	7.09	-1.01	0.9271	0.9469	TTF1	transcription termination factor, RNA polymerase I	7.03	7.11	7.28	6.91
15199391	7.04	6.5	1.45	0.0508	0.1039			7.01	7.07	6.3	6.71
15199397	6.51	6.14	1.3	0.0941	0.1626	DDX31	DEAD (Asp-Glu-Ala-Asp) box polypeptide 31	6.56	6.47	6.1	6.18
15199412	4.49	5.21	-1.64	0.0114	0.0374	BARHL1	BarH-like homeobox 1	4.45	4.54	5.1	5.32
15199416	7.71	7.15	1.48	0.0499	0.1026	LOC106509276	hamartin-like	7.47	7.95	7.18	7.11
15199425	8.19	7.09	2.14	0.001	0.0085			8.18	8.19	7.05	7.12
15199434	7.75	8.23	-1.39	0.0593	0.1163			7.6	7.9	8.28	8.18
15199441	7.49	7.47	1.02	0.8993	0.9255	WDR5	WD repeat domain 5	7.56	7.43	7.44	7.5
15199455	6.23	6.25	-1.01	0.9645	0.9749	RXRA	retinoid X receptor, alpha	6.06	6.41	5.85	6.64
15199465	7.49	7.47	1.02	0.8993	0.9255	WDR5	WD repeat domain 5	7.56	7.43	7.44	7.5
15199479	6.49	6.95	-1.38	0.149	0.2289			6.43	6.55	6.59	7.31
15199496	5.68	7.15	-2.78	0.0006	0.0058	PAEP	progestagen-associated endometrial protein	5.77	5.58	7.35	6.96
15199503	7.72	7.83	-1.08	0.577	0.6585			7.74	7.7	7.77	7.89
15199511	6.03	6.62	-1.5	0.043	0.0921	UCAL-P19	uterocalin P19	6.22	5.84	6.47	6.76
15199519	4.9	5.75	-1.8	0.0283	0.0685			4.97	4.83	5.35	6.15
15199522	7.08	6.19	1.86	0.0046	0.0209	MRPS2	mitochondrial ribosomal protein S2	6.95	7.22	6.24	6.14
15199525	5.46	6.25	-1.73	0.0067	0.0267	PPP1R26	protein phosphatase 1, regulatory subunit 26	5.38	5.53	6.17	6.32
15199528	5.23	5.3	-1.05	0.7856	0.8369			5.07	5.38	5.6	5.01
15199544	2.7	2.85	-1.11	0.4572	0.5483	LOC100520170	uncharacterized LOC100520170	2.69	2.71	2.84	2.86
15199552	3.77	4.66	-1.86	0.0029	0.016			3.77	3.77	4.68	4.64
15199554	3.77	4.16	-1.31	0.3222	0.4146			3.72	3.81	3.61	4.71
15199556	9.76	9.48	1.22	0.1929	0.2787	IER3IP1	immediate early response 3 interacting protein 1	9.68	9.85	9.52	9.43
15199559	7.94	7.93	1.01	0.9723	0.9806	HDHD2; LOC100626941	haloacid dehalogenase-like hydrolase domain containing 2; haloacid dehalogenase-like hydrolase domain-containing protein 2	7.79	8.09	7.95	7.92
15199567	7.13	7.85	-1.65	0.0283	0.0686			7.26	6.99	7.59	8.12
15199569	5.82	6.74	-1.89	0.0048	0.0215	PARD6G	par-6 family cell polarity regulator gamma	5.95	5.69	6.62	6.86
15199571	5.72	6.6	-1.84	0.0058	0.0244			5.78	5.65	6.75	6.44
15199576	5.46	3.19	4.81	0.0007	0.0068	HSBP1L1	heat shock factor binding protein 1-like 1	4.94	5.98	3.34	3.04
15199581	6.3	6.74	-1.36	0.0933	0.1616	KCNG2; LOC100624022	potassium channel, voltage gated modifier subfamily G, member 2; potassium voltage-gated channel subfamily G member 2 pseudogene	6.18	6.43	6.91	6.58
15199584	6.45	6.07	1.3	0.1087	0.1808	LOC100152144	proprotein convertase subtilisin/kexin type 6	6.45	6.45	5.93	6.21
15199591	6.62	6.55	1.05	0.825	0.8678	CTDP1	CTD (carboxy-terminal domain, RNA polymerase II, polypeptide A) phosphatase, subunit 1	6.55	6.69	6.11	6.99
15199599	3.5	4.3	-1.74	0.1055	0.1768	LOC100154969	olfactory receptor 4A47-like	3.99	3.01	4.74	3.86
15199601	4.85	4.88	-1.02	0.8689	0.9019	LOC106504857; LOC100154969	olfactory receptor 4A47-like	4.83	4.87	4.85	4.91
15199603	2.73	3.48	-1.69	0.0165	0.048	LOC100512761	olfactory receptor 10AG1-like	2.96	2.49	3.43	3.54
15199605	3.4	3.68	-1.21	0.2954	0.3875	LOC100512210	olfactory receptor 10AG1-like	3.34	3.46	3.95	3.41
15199607	2.79	2.91	-1.09	0.5718	0.654	LOC100512945	olfactory receptor 10AG1-like	2.9	2.68	2.8	3.03
15199609	3.16	4.07	-1.87	0.0072	0.0279	LOC100513518; LOC100513907; LOC100627303; LOC100737332; LOC100622171; LOC100622260	olfactory receptor 5F1-like	3.25	3.08	4.28	3.86
15199611	3.33	4.08	-1.68	0.0134	0.0419	LOC100156571	olfactory receptor 5T2-like	3.49	3.18	4.2	3.96
15199614	2.97	3.07	-1.07	0.8334	0.8743	LOC100152560	olfactory receptor 5M8-like	2.55	3.39	2.45	3.69
15199616	2.57	3.01	-1.36	0.1249	0.2003	LOC100156187	olfactory receptor 1038-like	2.47	2.68	2.75	3.28
15199619	1.92	2.48	-1.47	0.0249	0.0627			1.92	1.92	2.51	2.44
15199621	2.31	3.03	-1.64	0.0517	0.1053			1.91	2.72	3.01	3.05
15199623	2.36	2.37	-1.01	0.9526	0.9656	LOC100517140	olfactory receptor 8K3-like	2.47	2.26	2.38	2.37
15199625	5.06	4.87	1.14	0.5129	0.6006	LOC100520536	olfactory receptor 8H1-like	5.29	4.83	4.58	5.15
15199627	4.89	4.82	1.05	0.7396	0.7989	LOC100521242	olfactory receptor 8K3-like	4.92	4.86	4.69	4.95
15199629	3.25	3.68	-1.34	0.191	0.2767			3.24	3.26	3.29	4.07
15199631	7.68	8.89	-2.31	0.001	0.0085	PHPT1; MAMDC4	phosphohistidine phosphatase 1; MAM domain containing 4	7.78	7.59	8.77	9
15199637	5.85	6.2	-1.28	0.3653	0.4583			5.42	6.27	5.86	6.54
15199639	7.1	9.01	-3.75	0.0001	0.0023	AGPAT2	1-acylglycerol-3-phosphate O-acyltransferase 2	7.22	6.99	8.85	9.16
15199645	5.7	6.29	-1.5	0.0861	0.1525	LCN12	lipocalin 12	6.08	5.33	6.22	6.36
15199651	8.75	9.44	-1.6	0.0236	0.0606	EDF1	endothelial differentiation-related factor 1	8.86	8.64	9.24	9.63
15199657	6.25	6.31	-1.04	0.8649	0.899	FAM69B	family with sequence similarity 69, member B	6.15	6.36	5.93	6.69
15199662	7.34	7.39	-1.04	0.8092	0.8556	FBXW5	F-box and WD repeat domain containing 5	7.32	7.36	7.24	7.53
15199670	7.48	8.43	-1.94	0.0037	0.0185	TMEM141	transmembrane protein 141	7.64	7.31	8.41	8.45
15199676	6.41	6.35	1.04	0.7913	0.8416	TOR4A	torsin family 4, member A	6.58	6.24	6.32	6.39
15199678	7.25	7.54	-1.22	0.2195	0.3083	NELFB	negative elongation factor complex member B	7.14	7.36	7.43	7.65
15199691	5.26	6.8	-2.9	0.0006	0.0063	C1H9orf173	chromosome 1 open reading frame, human C9orf173	5.45	5.08	6.61	6.99
15199698	8.57	8.03	1.46	0.0387	0.0854	TUBB4B	tubulin, beta 4B class IVb	8.42	8.73	8.07	7.99
15199702	5.29	5.6	-1.24	0.1746	0.2586	SLC34A3	solute carrier family 34 (type II sodium/phosphate cotransporter), member 3	5.31	5.27	5.47	5.73
15199704	6.28	6.64	-1.28	0.1638	0.2462	NOXA1	NADPH oxidase activator 1	6.39	6.17	6.46	6.81
15199717	9.66	9.8	-1.1	0.5662	0.6485			9.86	9.47	9.74	9.85
15199719	5.03	5.36	-1.25	0.1878	0.2732	RNF224	ring finger protein 224	5.1	4.97	5.56	5.17
15199721	6.57	7.28	-1.64	0.0146	0.0443	CYSRT1	cysteine-rich tail protein 1	6.66	6.47	7.13	7.42
15199723	6.23	6.57	-1.26	0.3181	0.4107	NDOR1	NADPH dependent diflavin oxidoreductase 1	6.41	6.05	6.17	6.96
15199738	3.17	3.86	-1.62	0.0464	0.0975			3.44	2.9	3.63	4.1
15199742	2.81	2.5	1.24	0.1813	0.2663			2.78	2.85	2.35	2.65
15199744	2.16	2.36	-1.15	0.5858	0.666			2.04	2.29	1.87	2.85
15199746	3.78	4.62	-1.8	0.0097	0.0339			3.92	3.63	4.8	4.45
15199748	2.91	2.71	1.15	0.4044	0.4979	LOC100523420	olfactory receptor 1N2-like	2.88	2.95	2.51	2.92
15199750	4.16	3.77	1.31	0.2379	0.328	LOC100738965; LOC100739445	olfactory receptor 1J4-like	4.39	3.93	4.1	3.44
15199752	3.61	3.98	-1.29	0.1853	0.2707	LOC100738965; LOC100739445	olfactory receptor 1J4-like	3.47	3.75	4.23	3.73
15199754	5.54	5.71	-1.12	0.4388	0.5313	LOC100524844	olfactory receptor 1N1-like	5.66	5.43	5.66	5.75
15199756	4.59	5.45	-1.82	0.1418	0.2206	LOC100525203	olfactory receptor 1L6-like	4.96	4.23	4.71	6.2
15199758	4.38	4.51	-1.09	0.6725	0.7415	LOC100525381	olfactory receptor 1L6-like	4.38	4.38	4.14	4.88
15199760	6.77	5.81	1.95	0.0039	0.0191	PALB2	partner and localizer of BRCA2	6.76	6.79	5.99	5.62
15199772	8.66	8.29	1.3	0.096	0.1649	NDUFAB1	NADH dehydrogenase (ubiquinone) 1, alpha/beta subcomplex, 1, 8kDa	8.72	8.61	8.26	8.32
15199778	6.56	7.26	-1.62	0.0133	0.0415			6.46	6.66	7.34	7.17
15199788	8.56	7.59	1.96	0.0039	0.019	GGA2	golgi-associated, gamma adaptin ear containing, ARF binding protein 2	8.53	8.6	7.77	7.4
15199804	7.33	8.09	-1.69	0.0558	0.1114			6.87	7.79	8.07	8.1
15199811	7.63	7.85	-1.17	0.2944	0.3863	GLRX2	glutaredoxin 2	7.54	7.71	7.84	7.85
15199816	9.03	9.66	-1.55	0.026	0.0645			9.2	8.86	9.58	9.73
15199821	2.25	2.67	-1.34	0.0748	0.1376	BRINP3	bone morphogenetic protein/retinoic acid inducible neural-specific 3	2.35	2.16	2.64	2.7
15199833	9.02	8.56	1.37	0.0498	0.1026	LOC100621684; LOC100513032; LOC100738901	BTB/POZ domain-containing protein KCTD3; BTB/POZ domain-containing protein KCTD3-like	9.05	8.99	8.57	8.55
15199852	5.16	5.56	-1.33	0.3602	0.4531			5.1	5.21	4.92	6.2
15199854	4.56	3.97	1.51	0.0277	0.0675	TGFB2	transforming growth factor, beta 2	4.69	4.44	3.89	4.05
15199867	7.5	7.54	-1.03	0.8413	0.8803	LYPLAL1	lysophospholipase-like 1	7.73	7.26	7.58	7.51
15199873	4.69	5.59	-1.87	0.0043	0.0201			4.81	4.57	5.51	5.67
15199875	8.47	8.65	-1.13	0.3948	0.4886	LOC100516215; LOC100739845	isoleucine--tRNA ligase, mitochondrial	8.39	8.54	8.56	8.73
15199899	4.33	5.19	-1.82	0.022	0.058			4.44	4.22	4.84	5.54
15199901	6.94	6.84	1.07	0.6278	0.7033	HLX	H2.0-like homeobox	6.96	6.91	6.87	6.82
15199904	8.72	9.64	-1.88	0.0029	0.0158	LOC102161149; LOC100520445	melanoma inhibitory activity protein 3-like	8.69	8.76	9.58	9.69
15199928	8.82	8.07	1.67	0.0151	0.0452	LOC100520628	BRO1 domain-containing protein BROX	8.69	8.94	8.24	7.91
15199940	2.6	3.92	-2.49	0.002	0.0125	LOC100521144	regulator of G-protein signaling 7	2.67	2.54	3.62	4.22
15199948	4.26	4.67	-1.32	0.1469	0.2265	LOC100521329	gremlin-2-like	4.05	4.47	4.49	4.84
15199950	3.84	4.39	-1.46	0.0591	0.1161			3.93	3.76	4.62	4.15
15199952	4.93	5.67	-1.67	0.0133	0.0416	LOC100521510	F-box only protein 27-like	4.91	4.96	5.49	5.85
15199957	3.37	3.46	-1.06	0.8251	0.8679			3.24	3.51	2.94	3.98
15199960	3.11	4.02	-1.88	0.0241	0.0615			3.22	3	3.61	4.43
15199966	8.15	8.53	-1.3	0.1053	0.1765	ENAH	enabled homolog (Drosophila)	8.27	8.02	8.58	8.49
15199978	9.68	8.97	1.63	0.034	0.078	SRP9	signal recognition particle 9kDa	9.38	9.98	9.06	8.89
15199982	7.22	11.21	-15.81	1.48e-06	0.0002	EPHX1	epoxide hydrolase 1, microsomal (xenobiotic)	7.03	7.41	11.25	11.16
15199992	4.51	5.49	-1.98	0.0088	0.0319			4.69	4.33	5.23	5.75
15199994	2.8	3.62	-1.76	0.0494	0.1019			2.62	2.98	3.17	4.07
15199997	7.63	6.58	2.07	0.0021	0.0131			7.49	7.78	6.62	6.55
15200003	6.02	8.03	-4.02	9.27e-05	0.002	ADCK3	aarF domain containing kinase 3	6.14	5.91	7.86	8.2
15200010	8.55	8.48	1.05	0.7369	0.7967	AHCTF1	AT hook containing transcription factor 1	8.51	8.58	8.38	8.58
15200025	4.06	6.08	-4.05	6.77e-05	0.0017	KIF28P	kinesin family member 28, pseudogene	4.11	4	5.91	6.24
15200031	6.44	5.24	2.31	0.0032	0.017	EXO1	exonuclease 1	6.2	6.69	5.05	5.42
15200048	2.63	2.66	-1.02	0.8852	0.915			2.52	2.75	2.62	2.71
15200061	8.86	7.57	2.43	0.0011	0.0088	SDCCAG8; LOC100623098	serologically defined colon cancer antigen 8; serologically defined colon cancer antigen 8 homolog	8.67	9.05	7.66	7.49
15200073	3.5	3.82	-1.25	0.1568	0.2382	C10H1orf101	chromosome 10 open reading frame, human C1orf101	3.53	3.47	3.72	3.91
15200096	11.54	11.23	1.24	0.1655	0.2481	HNRNPU	heterogeneous nuclear ribonucleoprotein U (scaffold attachment factor A)	11.49	11.59	11.32	11.14
15200110	4.16	4.78	-1.53	0.0355	0.0803	EFCAB2	EF-hand calcium binding domain 2	4.11	4.22	5.01	4.56
15200118	5.6	5.65	-1.04	0.8117	0.8577	KIF26B	kinesin family member 26B	5.69	5.51	5.76	5.54
15200128	6.77	6.59	1.13	0.6332	0.7081	LOC102160161	uncharacterized LOC102160161	6.26	7.27	6.63	6.55
15200132	4.38	4.21	1.12	0.4167	0.5102	LOC102162175; LOC102160733	dimethyladenosine transferase 2, mitochondrial-like; uncharacterized LOC102160733	4.32	4.44	4.28	4.15
15200155	5.09	6.31	-2.32	0.004	0.0195	CCDC185	coiled-coil domain containing 185	5.15	5.02	5.97	6.64
15200157	4.16	5.02	-1.81	0.0132	0.0415	LOC100518801	pro-opiomelanocortin-like	4.04	4.28	4.76	5.28
15200159	4.3	5.15	-1.81	0.0489	0.1012			4.8	3.79	5.06	5.25
15200161	2.7	3.32	-1.54	0.0194	0.0533			2.59	2.8	3.31	3.33
15200163	6.42	9.38	-7.82	0.0003	0.0044	CFH	complement factor H	5.84	6.99	9.68	9.09
15200181	8.48	7.6	1.84	0.0057	0.0242	FBXO28	F-box protein 28	8.32	8.65	7.54	7.66
15200187	7.5	7.06	1.36	0.0728	0.1349	LOC100627731; LOC100627566	zinc finger and BTB domain-containing protein 41-like; uncharacterized LOC100627566	7.45	7.54	7.19	6.92
15200203	4.76	4.81	-1.04	0.8976	0.9243	LOC100521033	protein crumbs homolog 1	4.8	4.71	4.2	5.42
15200213	5.26	6.15	-1.85	0.0178	0.0505			5.34	5.19	5.8	6.49
15200216	5.6	7	-2.64	0.0008	0.0072	C10H1orf53	chromosome 10 open reading frame, human C1orf53	5.82	5.38	6.95	7.05
15200220	4.63	5.01	-1.3	0.1199	0.1944			4.78	4.48	4.93	5.09
15200224	9.25	9.05	1.15	0.3582	0.451	NEK7	NIMA-related kinase 7	9.13	9.37	9.05	9.05
15200234	1.87	2.38	-1.42	0.0479	0.0998			1.84	1.9	2.23	2.53
15200238	10.99	8.06	7.67	0.0484	0.1005	PTPRC	receptor-type tyrosine-protein phosphatase C	11.08	10.91	10.12	5.99
15200258	4.61	9.08	-22.13	3.43e-06	0.0004	NR5A2	nuclear receptor subfamily 5, group A, member 2	4.38	4.84	8.79	9.37
15200262	7.17	6.23	1.92	0.003	0.0163	LOC100623976	neuron navigator 1	7.27	7.07	6.28	6.18
15200276	8.1	7.5	1.52	0.0198	0.0542			8.07	8.13	7.43	7.57
15200298	7.35	5.73	3.06	0.0008	0.0074			7.61	7.08	5.92	5.54
15200304	9.12	8.05	2.1	0.0012	0.0092			9.16	9.08	8.05	8.05
15200311	8.13	6.67	2.75	0.0005	0.0055	RNPEP	arginyl aminopeptidase (aminopeptidase B)	8.33	7.93	6.68	6.66
15200324	5.75	6.02	-1.21	0.1988	0.2853	LGR6	leucine-rich repeat containing G protein-coupled receptor 6	5.75	5.75	6.1	5.95
15200339	6.03	6.46	-1.34	0.0953	0.1639	LOC100739704; LOC100525832	protein phosphatase 1 regulatory subunit 12B-like	5.98	6.09	6.63	6.28
15200361	4.14	5.61	-2.79	0.0022	0.0134	LOC102164244	translation initiation factor IF-2-like	4.45	3.82	5.85	5.38
15200363	8.57	7.47	2.14	0.0013	0.0098	CYB5R1	cytochrome b5 reductase 1	8.6	8.54	7.37	7.57
15200373	8.31	7.13	2.25	0.0011	0.0087	ADIPOR1	adiponectin receptor 1	8.18	8.43	7.17	7.1
15200382	6.31	6.13	1.13	0.4159	0.5094	KLHL12	kelch-like family member 12	6.17	6.44	6.14	6.12
15200394	7.65	7.04	1.53	0.0232	0.06	RABIF	RAB interacting factor	7.58	7.72	6.92	7.16
15200397	6.12	6.88	-1.69	0.0262	0.065			6.26	5.99	7.17	6.6
15200404	3.19	3.69	-1.42	0.0435	0.0928	HSD17B3	hydroxysteroid (17-beta) dehydrogenase 3	3.15	3.22	3.57	3.81
15200416	4.93	4.31	1.54	0.0173	0.0496	FANCC	Fanconi anemia, complementation group C	4.89	4.97	4.24	4.38
15200426	9.11	8.36	1.69	0.4061	0.4995			10.55	7.68	8.19	8.53
15200433	9.22	6.84	5.18	0.0003	0.0041			9.63	8.8	6.64	7.05
15200442	4.9	4.74	1.11	0.4553	0.5466	FBP2	fructose-1,6-bisphosphatase 2	4.91	4.89	4.85	4.64
15200450	7.68	7.63	1.04	0.8068	0.8536	LOC100737635	death-associated protein kinase 1-like	7.75	7.62	7.55	7.72
15200458	5.43	5.44	-1.01	0.946	0.9608	GAS1	growth arrest-specific 1	5.35	5.51	5.2	5.69
15200461	8.99	8.16	1.78	0.062	0.1202	ZCCHC6	zinc finger, CCHC domain containing 6	8.8	9.18	8.67	7.64
15200484	8.5	9.35	-1.8	0.0046	0.0209	ISCA1	iron-sulfur cluster assembly 1	8.55	8.45	9.27	9.43
15200489	4.64	5.11	-1.39	0.059	0.1159	C10H9orf153	chromosome 10 open reading frame, human C9orf153	4.73	4.55	5	5.23
15200495	9.47	8.16	2.47	0.0021	0.0132	GOLM1	golgi membrane protein 1	9.24	9.69	8.37	7.95
15200509	6.18	6.57	-1.31	0.1122	0.185	AGTPBP1	ATP/GTP binding protein 1	6.34	6.03	6.53	6.6
15200534	3.47	7.8	-20.2	6.03e-07	0.0001	SLC28A3	solute carrier family 28 (concentrative nucleoside transporter), member 3	3.41	3.52	7.94	7.67
15200553	5.49	7.52	-4.07	0.0001	0.0024	FRMD3	FERM domain containing 3	5.65	5.33	7.33	7.7
15200565	1.6	2.03	-1.34	0.1123	0.1853			1.66	1.54	1.8	2.25
15200567	8.29	8.3	-1	0.9926	0.995	CCL21	chemokine (C-C motif) ligand 21	8.58	8	9.36	7.23
15200572	6.36	7.98	-3.08	0.0468	0.0981	CCL19	chemokine (C-C motif) ligand 19	6	6.72	9.02	6.95
15200577	5.63	6.14	-1.43	0.0533	0.1077	CCL27	chemokine (C-C motif) ligand 27	5.81	5.44	6.12	6.16
15200581	8.81	8.28	1.44	0.0332	0.0768	SIGMAR1	sigma non-opioid intracellular receptor 1	8.74	8.88	8.26	8.3
15200586	6.29	7.05	-1.69	0.0071	0.0276	ARID3C	AT rich interactive domain 3C (BRIGHT-like)	6.34	6.25	7.09	7.01
15200593	8.53	7.11	2.68	0.0003	0.0038	DCTN3	dynactin 3 (p22)	8.51	8.56	7.16	7.06
15200601	6.99	7.15	-1.12	0.452	0.5434	RPP25L	ribonuclease P/MRP 25kDa subunit-like	6.91	7.08	7.08	7.22
15200603	5.32	5.61	-1.22	0.3177	0.4103	CNTFR	ciliary neurotrophic factor receptor	5.16	5.48	5.9	5.33
15200612	6.39	6.14	1.19	0.2649	0.3561	ENHO	energy homeostasis associated	6.25	6.53	6.12	6.15
15200614	3.93	4.77	-1.79	0.0451	0.0954	DNAI1	dynein, axonemal, intermediate chain 1	4.16	3.7	4.34	5.19
15200623	5.59	5.65	-1.04	0.8135	0.859	FAM219A	family with sequence similarity 219, member A	5.65	5.52	5.37	5.92
15200630	4.26	4.59	-1.25	0.1314	0.208	C10H9orf24	chromosome 10 open reading frame, human C9orf24	4.26	4.27	4.6	4.58
15200638	6.11	7.25	-2.2	0.001	0.0085			6.03	6.2	7.21	7.3
15200640	5.97	5.2	1.71	0.0079	0.0298	KIF24	kinesin family member 24	5.88	6.06	5.12	5.27
15200653	6.6	7.47	-1.82	0.0157	0.0464			6.9	6.31	7.35	7.58
15200655	8.11	7.22	1.86	0.0096	0.0336	LOC100523013; LOC100626236	DDB1- and CUL4-associated factor 12; DDB1- and CUL4-associated factor 12-like	8.02	8.2	7.47	6.97
15200666	1.84	2.18	-1.26	0.1618	0.2438			1.95	1.74	2.3	2.05
15200668	8.51	7.93	1.5	0.0317	0.0741			8.67	8.35	7.96	7.89
15200687	6.55	5.74	1.75	0.0065	0.0261	NOL6	nucleolar protein 6 (RNA-associated)	6.43	6.67	5.76	5.72
15200714	6.09	5.85	1.18	0.3965	0.4903	AQP3	aquaporin 3 (Gill blood group)	5.93	6.25	6.12	5.58
15200721	4.65	5.16	-1.42	0.0576	0.114	AQP7	aquaporin 7	4.51	4.79	5.28	5.03
15200730	7.78	8.27	-1.41	0.0442	0.0941	BAG1	BCL2-associated athanogene	7.85	7.7	8.21	8.33
15200737	8.79	7	3.46	0.0018	0.0121	B4GALT1	UDP-Gal:betaGlcNAc beta 1,4- galactosyltransferase, polypeptide 1	8.88	8.71	7.5	6.51
15200744	9.23	8.74	1.41	0.0529	0.107	SMU1	smu-1 suppressor of mec-8 and unc-52 homolog (C. elegans)	9.14	9.31	8.86	8.61
15200757	6.11	6.52	-1.33	0.1531	0.2339	APTX	aprataxin	5.82	6.4	6.59	6.45
15200766	10	9.54	1.38	0.0707	0.132	NDUFB6	NADH dehydrogenase (ubiquinone) 1 beta subcomplex, 6, 17kDa	9.97	10.02	9.71	9.37
15200771	8.3	8.06	1.19	0.344	0.4368	TOPORS	topoisomerase I binding, arginine/serine-rich, E3 ubiquitin protein ligase	8.08	8.53	8.2	7.91
15200774	6.74	6.65	1.07	0.6762	0.7448			6.77	6.71	6.81	6.49
15200779	9.15	10.42	-2.41	0.001	0.0083			9.32	8.98	10.48	10.36
15200781	2.57	2.86	-1.22	0.4194	0.5127	LOC100514915; LOC100515272	nuclear envelope pore membrane protein POM 121-like; nuclear envelope pore membrane protein POM 121C-like	2.24	2.91	3.22	2.51
15200784	6.13	7.22	-2.14	0.0016	0.0112			6.25	6	7.29	7.15
15200786	7.41	7.66	-1.19	0.2462	0.3368			7.43	7.39	7.57	7.75
15200788	3.6	4.14	-1.46	0.0433	0.0925	LINGO2; LOC100737445; LOC100622878	leucine rich repeat and Ig domain containing 2; leucine-rich repeat and immunoglobulin-like domain-containing nogo receptor-interacting protein 2	3.65	3.55	4.31	3.97
15200790	8.9	8.84	1.05	0.7731	0.827	C10H9orf72	chromosome 10 open reading frame, human C9orf72	8.87	8.93	8.66	9.01
15200801	5.95	8.31	-5.13	6.37e-05	0.0017	MOB3B	MOB kinase activator 3B	6.15	5.75	8.12	8.5
15200805	10.24	9.68	1.47	0.024	0.0613	WAC	WW domain containing adaptor with coiled-coil	10.25	10.23	9.66	9.7
15200817	7.04	6.3	1.67	0.0216	0.0574	BAMBI	BMP and activin membrane-bound inhibitor	7.12	6.96	6.05	6.55
15200821	5.08	4.97	1.08	0.6608	0.7313	LOC100517051	lysozyme-like protein 1	5.09	5.07	4.7	5.24
15200827	7.62	8.6	-1.98	0.003	0.0164	KIAA1462	KIAA1462 ortholog	7.73	7.5	8.49	8.7
15200829	6.89	8.16	-2.4	0.0007	0.0065	SVIL	supervillin	6.79	6.99	8.21	8.1
15200852	8.6	7.15	2.74	0.0005	0.0056	LOC100520325; LOC100623591	zinc finger E-box-binding homeobox 1; zinc finger E-box-binding homeobox 1-like	8.48	8.72	7.31	6.99
15200860	5.24	4.66	1.5	0.0297	0.0708			5.09	5.4	4.69	4.62
15200864	13.17	10.16	8.07	1.92e-05	0.0009	VIM	vimentin	13.12	13.22	10.45	9.86
15200876	8.95	7.94	2.02	0.0019	0.0123	LOC100620855; STAM	signal transducing adapter molecule 1-like; signal transducing adaptor molecule (SH3 domain and ITAM motif) 1	8.9	9	7.85	8.02
15200890	4.88	4.98	-1.07	0.6409	0.7148	LOC100523460	transmembrane protein 236-like	4.94	4.82	4.83	5.14
15200894	12.09	5.65	86.7	2.88e-05	0.0011			12.35	11.84	6.58	4.72
15200909	4.14	4.1	1.03	0.9012	0.927	SLC39A12	solute carrier family 39 (zinc transporter), member 12	4.56	3.71	3.87	4.32
15200922	6.36	6.58	-1.17	0.4214	0.5147	CACNB2	calcium channel, voltage-dependent, beta 2 subunit	6.47	6.25	6.87	6.29
15200934	6.63	6.85	-1.17	0.3018	0.3937	C1QL3	complement component 1, q subcomponent-like 3	6.71	6.54	6.78	6.92
15200937	8.45	9.38	-1.91	0.0032	0.0167	FAM188A	family with sequence similarity 188, member A	8.35	8.54	9.44	9.31
15200953	7.85	5.67	4.52	0.0038	0.0188	ITGA8	integrin, alpha 8	7.4	8.29	6.31	5.04
15200982	9.05	8.28	1.7	0.0083	0.0308	FAM171A1	family with sequence similarity 171, member A1	8.93	9.16	8.24	8.32
15200991	6.61	6.61	1	0.994	0.996	SUV39H2; LOC100738592	suppressor of variegation 3-9 homolog 2 (Drosophila); histone-lysine N-methyltransferase SUV39H2-like	6.49	6.73	6.96	6.26
15200997	3.61	5.33	-3.29	0.0006	0.006	MEIG1	meiosis/spermiogenesis associated 1	3.94	3.29	5.28	5.38
15201001	4.07	4.72	-1.57	0.018	0.0509	CDNF	cerebral dopamine neurotrophic factor	4.08	4.07	4.86	4.59
15201006	4.68	5.19	-1.42	0.0367	0.0822	FAM107B	family with sequence similarity 107, member B	4.67	4.69	5.13	5.24
15201008	3.31	3.59	-1.21	0.2354	0.3254	LOC100515159; LOC100622098	probable G-protein coupled receptor 158	3.47	3.15	3.6	3.58
15201016	3.12	5.24	-4.33	3.94e-05	0.0013			3	3.24	5.18	5.29
15201042	3.97	5.32	-2.55	0.0007	0.0069	GAD2	glutamate decarboxylase 2 (pancreatic islets and brain, 65kDa)	3.95	3.99	5.13	5.51
15201059	6.21	5.67	1.45	0.035	0.0797	LOC100622080; PDSS1	decaprenyl-diphosphate synthase subunit 1-like; prenyl (decaprenyl) diphosphate synthase, subunit 1	6.27	6.15	5.77	5.58
15201071	5.95	4.17	3.43	0.0005	0.0055			5.65	6.25	4.32	4.03
15201080	7.66	8.77	-2.15	0.0027	0.0154	ACBD5	acyl-CoA binding domain containing 5	7.45	7.88	8.71	8.83
15201089	10.25	10.37	-1.08	0.5735	0.6555	YME1L1	YME1-like 1 ATPase	10.19	10.31	10.34	10.39
15201108	6.38	6.75	-1.29	0.2282	0.3175	LOC100516390	ankyrin repeat domain-containing protein 26	6.44	6.33	7.09	6.41
15201112	8.92	9.79	-1.83	0.0047	0.0211	ARHGAP21	Rho GTPase activating protein 21	9.04	8.79	9.83	9.75
15201135	3.9	5.14	-2.36	0.0023	0.0136			3.87	3.94	4.86	5.42
15201137	2.51	3.15	-1.55	0.0561	0.1118			2.66	2.36	3.45	2.84
15201139	9.47	8.19	2.42	0.1018	0.172	PIP4K2A	phosphatidylinositol-5-phosphate 4-kinase, type II, alpha	9.54	9.4	9.3	7.08
15201151	8.73	9.24	-1.43	0.0415	0.0898			8.63	8.82	9.33	9.16
15201160	7.91	7.64	1.21	0.2211	0.3099			7.84	7.99	7.76	7.51
15201164	8.11	8.4	-1.22	0.1977	0.284			7.98	8.24	8.37	8.44
15201171	6.45	6.48	-1.02	0.9405	0.9568	NEBL; LOC100624772	nebulette; nebulette-like	6.25	6.65	7.11	5.85
15201198	2.5	3.25	-1.69	0.0073	0.0281			2.56	2.44	3.28	3.23
15201203	2.59	2.79	-1.15	0.4385	0.5311	LOC100512980; LOC106504923	ATP-dependent RNA helicase DDX25; uncharacterized LOC106504923	2.61	2.58	2.53	3.05
15201208	6.01	4.67	2.52	0.1282	0.2041	CCDC7	coiled-coil domain containing 7	6.55	5.46	5.83	3.51
15201212	8.69	8.57	1.08	0.5768	0.6584	CUL2	cullin 2	8.62	8.75	8.66	8.47
15201229	6.41	5.83	1.49	0.0378	0.084	CREM	cAMP responsive element modulator	6.27	6.55	5.97	5.69
15201241	9.13	8.17	1.94	0.0089	0.0322	CCNY	cyclin Y	9.36	8.9	8.37	7.98
15201251	5.33	5.37	-1.02	0.8939	0.9215	GJD4	gap junction protein, delta 4, 40.1kDa	5.14	5.53	5.47	5.26
15201254	5.38	4.71	1.6	0.055	0.1102	CCDC3	coiled-coil domain containing 3	5.03	5.74	4.83	4.59
15201258	7.77	7.01	1.69	0.009	0.0323	NUDT5; LOC100628054	nudix (nucleoside diphosphate linked moiety X)-type motif 5; ADP-sugar pyrophosphatase-like	7.67	7.87	7.09	6.93
15201268	5.35	6.82	-2.78	0.0005	0.0057	LOC100513372	probable 2-oxoglutarate dehydrogenase E1 component DHKTD1, mitochondrial	5.39	5.3	6.61	7.03
15201283	5.53	6.18	-1.57	0.0397	0.0871			5.56	5.5	5.9	6.46
15201287	7.75	7.66	1.06	0.6632	0.7332	UPF2; LOC100621126; LOC102161521	UPF2 regulator of nonsense transcripts homolog (yeast); regulator of nonsense transcripts 2; uncharacterized LOC102161521	7.7	7.81	7.73	7.6
15201305	4.78	7.37	-5.99	4.32e-05	0.0014	ITIH5; LOC100621447; LOC106507245	inter-alpha-trypsin inhibitor heavy chain family, member 5; inter-alpha-trypsin inhibitor heavy chain H5-like	4.86	4.71	7.09	7.65
15201319	7.2	8.21	-2.01	0.0046	0.021	LOC100515572	scm-like with four MBT domains protein 2	6.97	7.44	8.17	8.26
15201323	4.53	5.59	-2.08	0.0148	0.0446			4.41	4.66	6.01	5.17
15201325	6.44	5.02	2.67	0.0012	0.0094	PRKCQ	protein kinase C, theta	6.15	6.73	5.06	4.98
15201338	6.19	5.02	2.25	0.0031	0.0165	PRKCQ	protein kinase C, theta	5.94	6.44	5.15	4.89
15201340	8.45	6.28	4.48	3.1e-05	0.0012	PFKFB3	6-phosphofructo-2-kinase/fructose-2,6-biphosphatase 3	8.47	8.42	6.17	6.39
15201353	8.32	6.09	4.67	0.0004	0.0048	PFKFB3	6-phosphofructo-2-kinase/fructose-2,6-biphosphatase 3	8.21	8.43	5.66	6.53
15201367	4.98	6.08	-2.15	0.0401	0.0877			5.43	4.53	5.59	6.58
15201369	7.05	7.27	-1.17	0.4067	0.5			7.14	6.96	6.99	7.56
15201375	5.22	5.53	-1.24	0.2108	0.2987	LOC100516639; LOC100738118	calmodulin-like	5.31	5.13	5.35	5.72
15201377	4.57	5.49	-1.9	0.0044	0.0205	UCN3; LOC100516997	urocortin 3; urocortin-3-like	4.68	4.45	5.37	5.61
15201379	9.69	8.76	1.9	0.0095	0.0334	NET1	neuroepithelial cell transforming 1	9.41	9.97	8.83	8.7
15201391	3.2	5	-3.49	0.0007	0.0069	AKR1C1	aldo-keto reductase family 1, member C1	3.38	3.01	4.66	5.33
15201398	3.89	6.5	-6.12	1.47e-05	0.0008	LOC733635	aldo-keto reductase family 1 member C2-like	4.02	3.75	6.39	6.61
15201407	3.05	5.55	-5.65	1.61e-05	0.0008	AKR1C1; LOC100738604	aldo-keto reductase family 1, member C1 (dihydrodiol dehydrogenase 1; 20-alpha (3-alpha)-hydroxysteroid dehydrogenase); dihydrodiol dehydrogenase 3-like	3.13	2.97	5.67	5.43
15201420	8.25	8.07	1.13	0.4239	0.5167	LOC100738535; LOC100738684	malignant T-cell-amplified sequence 1	8.22	8.27	8.23	7.9
15201422	2.05	3.35	-2.45	0.0261	0.0647	LOC733635	aldo-keto reductase family 1 member C2-like	2.1	2.01	4.05	2.65
15201427	3.05	5.55	-5.65	1.61e-05	0.0008	AKR1C1; LOC100738604	aldo-keto reductase family 1, member C1 (dihydrodiol dehydrogenase 1; 20-alpha (3-alpha)-hydroxysteroid dehydrogenase); dihydrodiol dehydrogenase 3-like	3.13	2.97	5.67	5.43
15201440	8.25	8.07	1.13	0.4239	0.5167	LOC100738535; LOC100738684	malignant T-cell-amplified sequence 1	8.22	8.27	8.23	7.9
15201442	7.76	7.59	1.12	0.4551	0.5464	PITRM1	pitrilysin metallopeptidase 1	7.72	7.8	7.76	7.43
15201462	8.54	6.88	3.15	0.0006	0.0063			8.4	8.68	7.16	6.6
15201471	6.51	6.97	-1.38	0.1133	0.1864			6.6	6.42	6.69	7.25
15201481	8.97	8.39	1.49	0.022	0.058	LARP4B	La ribonucleoprotein domain family, member 4B	8.98	8.95	8.43	8.36
15201497	7.12	7.47	-1.28	0.1653	0.2479			6.94	7.29	7.33	7.61
15201503	5.96	6.12	-1.11	0.5096	0.5975	LOC100739614	disco-interacting protein 2 homolog C	6.08	5.85	5.96	6.27
15201513	9.2	9.32	-1.08	0.5766	0.6582	ZMYND11	zinc finger, MYND-type containing 11	9.12	9.27	9.4	9.23
15201529	5.97	6.18	-1.16	0.45	0.5416	ZNF782	zinc finger protein 782	5.77	6.17	5.94	6.43
15201532	3.29	4.76	-2.77	0.0002	0.0034			3.27	3.32	4.79	4.73
15201534	1.53	1.89	-1.29	0.1118	0.1846			1.6	1.46	1.82	1.96
15201536	4.99	5.24	-1.18	0.3093	0.4017	LOC102163071	alpha-1,3-mannosyl-glycoprotein 4-beta-N-acetylglucosaminyltransferase C-like	4.89	5.09	5.41	5.06
15201538	8.7	6.93	3.41	0.0009	0.0079			8.54	8.86	7.3	6.56
15201543	8.41	7.96	1.37	0.0859	0.1522	UBFD1	ubiquitin family domain containing 1	8.27	8.55	8.1	7.82
15201551	4.94	6.35	-2.67	0.0283	0.0685	B3GALT2	UDP-Gal:betaGlcNAc beta 1,3-galactosyltransferase, polypeptide 2	4.68	5.19	7.11	5.59
15201553	9.08	9.14	-1.04	0.7819	0.8338	CDC73	cell division cycle 73	9.01	9.15	9.11	9.17
15201564	9.45	9.77	-1.25	0.1519	0.2324	UCHL5	ubiquitin carboxyl-terminal hydrolase L5	9.5	9.4	9.7	9.84
15201569	9.43	8.62	1.75	0.0057	0.0242			9.51	9.35	8.58	8.66
15201579	10.63	8.36	4.81	0.0002	0.0036	RGS2	regulator of G-protein signaling 2	10.75	10.5	8.75	7.97
15201585	3.33	4.15	-1.77	0.0173	0.0495	RGS21	regulator of G-protein signaling 21	3.39	3.26	3.86	4.44
15201589	7.87	5.8	4.19	0.0856	0.1518	RGS18	regulator of G-protein signaling 18	7.64	8.09	7.52	4.08
15201595	2.15	2.96	-1.75	0.0105	0.0354			2.16	2.15	3.17	2.75
15201597	4.68	5.63	-1.93	0.0031	0.0165	USH2A	Usher syndrome 2A (autosomal recessive, mild)	4.72	4.64	5.51	5.74
15201636	3.66	3.98	-1.25	0.1323	0.2092	USH2A; LOC102164410; LOC102158367	Usher syndrome 2A (autosomal recessive, mild); usherin-like	3.69	3.62	3.97	4
15201653	4.67	5.08	-1.34	0.067	0.1271	ESRRG	estrogen-related receptor gamma	4.65	4.69	5.09	5.08
15201658	6.56	6.44	1.08	0.5789	0.6601			6.49	6.62	6.48	6.41
15201662	2.66	3.23	-1.48	0.093	0.1611			2.78	2.54	2.87	3.59
15201664	2.88	3.78	-1.87	0.009	0.0322			3.06	2.7	3.96	3.59
15201669	5.02	5.85	-1.77	0.0095	0.0334			5.19	4.86	5.73	5.97
15201671	9.11	9.37	-1.2	0.227	0.3161	EPRS	glutamyl-prolyl-tRNA synthetase	9.18	9.05	9.32	9.43
15201710	8.3	7.96	1.27	0.1525	0.2332	BPNT1	3(2), 5-bisphosphate nucleotidase 1	8.13	8.48	7.96	7.95
15201720	1.9	1.84	1.04	0.7666	0.8218	MIR215	microRNA mir-215	1.9	1.9	1.96	1.73
15201722	3.16	3.81	-1.57	0.0251	0.0631	MIR194B	microRNA mir-194b	3.31	3.01	3.67	3.95
15201724	9.01	8.93	1.06	0.7065	0.7704	RAB3GAP2	RAB3 GTPase activating protein subunit 2 (non-catalytic)	9.11	8.9	9.01	8.85
15201759	3.17	4.6	-2.7	0.0006	0.0062	MIR664	microRNA mir-664	3.02	3.33	4.47	4.74
15201761	5.81	6.52	-1.63	0.0227	0.059	MARK1	MAP/microtubule affinity-regulating kinase 1	5.94	5.68	6.73	6.31
15201770	6.36	10.02	-12.64	2.21e-06	0.0003			6.18	6.55	10.03	10.02
15201775	7.17	7.86	-1.61	0.0352	0.0799	C10H1orf115	chromosome 10 open reading frame, human C1orf115	7.42	6.92	8.02	7.69
15201779	4.98	5.26	-1.22	0.4262	0.5191	LOC100519726	uncharacterized LOC100519726	5.29	4.66	4.9	5.62
15201781	5.99	6.8	-1.75	0.0065	0.0262	2022-03-01	mitochondrial amidoxime reducing component 1	5.87	6.11	6.78	6.81
15201790	7.67	6.47	2.31	0.002	0.0124	DUSP10	dual specificity phosphatase 10	7.44	7.9	6.54	6.39
15201794	4.3	5.87	-2.97	0.0002	0.0027	HHIPL2	HHIP-like 2	4.28	4.31	5.91	5.82
15201804	6.96	7.24	-1.21	0.212	0.3001	TAF1A; HHIPL2	TATA box binding protein (TBP)-associated factor, RNA polymerase I, A, 48kDa; HHIP-like 2	6.87	7.05	7.3	7.18
15201816	9.07	8.76	1.25	0.1844	0.2697	AIDA	axin interactor, dorsalization associated	8.96	9.19	8.88	8.63
15201826	3.49	4.85	-2.55	0.0008	0.0075			3.68	3.31	4.75	4.94
15201828	5.23	7.18	-3.86	0.0006	0.006	FAM177B	family with sequence similarity 177, member B	5.24	5.21	7.59	6.77
15201833	6.76	6.62	1.1	0.5361	0.6217			6.66	6.87	6.78	6.46
15201835	4.48	4.77	-1.23	0.3256	0.4182	WDR64; LOC102162485	WD repeat domain 64; WD repeat-containing protein 64-like	4.64	4.32	5.09	4.46
15201850	6.52	6.2	1.26	0.1966	0.2828	CHML	choroideremia-like (Rab escort protein 2)	6.3	6.74	6.15	6.24
15201852	3.68	4.06	-1.3	0.1166	0.1903			3.65	3.72	4.2	3.92
15201854	6.66	6.15	1.43	0.0725	0.1346	LOC100522029	gremlin-2-like	6.65	6.67	5.9	6.4
15201856	4.68	6.79	-4.31	3.71e-05	0.0013			4.63	4.74	6.68	6.9
15201864	2.03	2.49	-1.37	0.0699	0.131			1.95	2.11	2.36	2.62
15201866	5.62	6.72	-2.14	0.0079	0.0297			5.99	5.26	6.64	6.8
15201868	4.23	3.78	1.37	0.0742	0.1368			4.1	4.35	3.68	3.88
15201875	9.29	8.54	1.69	0.0119	0.0385	WDR26	WD repeat domain 26	9.47	9.11	8.57	8.5
15201890	8.58	7.82	1.7	0.0157	0.0465	TMEM63A	transmembrane protein 63A	8.34	8.82	7.81	7.82
15201914	6.78	6.54	1.17	0.3606	0.4535	PYCR2	pyrroline-5-carboxylate reductase family, member 2	6.7	6.86	6.78	6.31
15201921	6.38	7.06	-1.6	0.0206	0.0555	LEFTY2	left-right determination factor 2	6.48	6.29	6.89	7.24
15201926	3.5	4.77	-2.4	0.0012	0.0094			3.55	3.46	4.56	4.98
15201928	8.26	7.87	1.3	0.2858	0.3777	SDE2	SDE2 telomere maintenance homolog (S. pombe)	8.22	8.3	8.34	7.41
15201936	7.98	6.86	2.17	0.0048	0.0215	PSEN2	presenilin 2	7.72	8.23	7.04	6.68
15201941	8.57	8.97	-1.32	0.1243	0.1995	CDC42BPA	CDC42 binding protein kinase alpha (DMPK-like)	8.5	8.63	9.17	8.76
15201968	8.1	8.47	-1.29	0.1429	0.2219	SCCPDH	saccharopine dehydrogenase (putative)	7.96	8.25	8.34	8.59
15201977	4.09	3.81	1.22	0.2112	0.2991	BECN2	beclin 2	4.19	4	3.7	3.92
15201979	4.52	3.77	1.68	0.1209	0.1956			4.88	4.15	4.3	3.24
15201984	4.75	4.74	1.01	0.9777	0.9845	MAP1LC3C	microtubule-associated protein 1 light chain 3 gamma	4.88	4.62	4.46	5.02
15201988	8.43	7.39	2.07	0.0333	0.0769	AKT3	v-akt murine thymoma viral oncogene homolog 3	8.56	8.31	7.96	6.82
15202000	3.49	4.21	-1.64	0.0161	0.0471	C10H1orf100	chromosome 10 open reading frame, human C1orf100	3.63	3.35	4.07	4.35
15202004	9.24	8.14	2.15	0.0019	0.0123	ADSS	adenylosuccinate synthase	9.07	9.41	8.09	8.18
15202019	8.2	6.62	2.98	0.0025	0.0144	DESI2	desumoylating isopeptidase 2	8.19	8.2	7.07	6.17
15202026	6.62	5.86	1.69	0.0165	0.048	LOC100516823	consortin-like	6.64	6.6	6.1	5.62
15202029	5.27	6.23	-1.94	0.0025	0.0145	PRC1	protein regulator of cytokinesis 1	5.2	5.35	6.18	6.28
15202042	3.72	4.78	-2.09	0.0028	0.0157	LOC106505107; PRC1; LOC102162044	translation initiation factor IF-2-like; protein regulator of cytokinesis 1; saccharopine dehydrogenase-like oxidoreductase	3.84	3.6	4.95	4.62
15202050	5.14	6.08	-1.91	0.0056	0.0237	SUSD4	sushi domain containing 4	5.35	4.93	6.08	6.07
15202059	3.74	4.74	-2	0.0021	0.013	KCNT2	potassium channel, sodium activated subfamily T, member 2	3.65	3.83	4.79	4.69
15202081	7.32	7.43	-1.08	0.6028	0.6808	TP53BP2	tumor protein p53 binding protein 2	7.3	7.33	7.29	7.57
15202099	6.29	3.87	5.34	3.42e-05	0.0012	LOC100520688	abnormal spindle-like microcephaly-associated protein homolog	6.49	6.08	3.8	3.94
15202126	8.97	8.1	1.82	0.0049	0.0217	LOC100520324	zinc finger and BTB domain-containing protein 41	8.93	9	8.23	7.98
15202128	7.94	7.45	1.4	0.0613	0.1192	DENND1B	DENN/MADD domain containing 1B	7.77	8.11	7.43	7.47
15202142	7.2	6.45	1.69	0.3259	0.4185	ATP6V1G3	ATPase, H+ transporting, lysosomal 13kDa, V1 subunit G3	8.17	6.24	7.15	5.75
15202146	11.37	8.4	7.86	0.0511	0.1044	LOC396634	receptor-type tyrosine-protein phosphatase C-like	11.4	11.35	10.52	6.28
15202160	2.29	2.86	-1.49	0.025	0.0629	MIR181B-1	microRNA mir-181b-1	2.32	2.25	2.95	2.77
15202162	2.81	3.4	-1.52	0.1613	0.2434	MIR181A-1	microRNA mir-181a-1	2.79	2.82	2.83	3.98
15202164	7.89	7.27	1.53	0.0237	0.0608	ZNF281	zinc finger protein 281	7.84	7.94	7.41	7.14
15202166	5.65	5.25	1.32	0.0847	0.1506	KIF14	kinesin family member 14	5.74	5.56	5.21	5.29
15202184	6.62	5.97	1.58	0.02	0.0545	LOC102161674	translation initiation factor IF-2-like	6.64	6.61	5.8	6.13
15202186	8.31	6.76	2.92	0.0002	0.0032	LOC100525121	neuron navigator 1	8.39	8.22	6.82	6.7
15202203	5.29	6.66	-2.59	0.0038	0.0187			5.52	5.05	7	6.31
15202207	5.2	6.38	-2.27	0.0028	0.0155	ELF3	E74-like factor 3 (ets domain transcription factor, epithelial-specific )	5.38	5.03	6.17	6.6
15202215	7.63	6.23	2.63	0.0004	0.0046	UBE2T	ubiquitin-conjugating enzyme E2T	7.53	7.73	6.18	6.28
15202222	5.67	6.27	-1.51	0.0197	0.0538	SYT2	synaptotagmin II	5.71	5.63	6.31	6.23
15202229	8.44	8.42	1.01	0.9376	0.9545	LOC102163404; KDM5B	lysine-specific demethylase 5B; lysine (K)-specific demethylase 5B	8.56	8.32	8.51	8.33
15202250	6.74	6.38	1.28	0.2309	0.3204	LOC100512674	zinc finger protein 367	6.59	6.88	6.07	6.69
15202255	7.89	7.33	1.47	0.0425	0.0914	HABP4	hyaluronan binding protein 4	8.06	7.71	7.41	7.25
15202264	6.44	6.39	1.03	0.8397	0.8791			6.51	6.36	6.53	6.25
15202267	2.09	2.53	-1.35	0.0735	0.1359			2.15	2.04	2.64	2.41
15202269	7.97	7.91	1.05	0.7358	0.7958	ERCC6L2	excision repair cross-complementation group 6-like 2	8.02	7.93	7.89	7.92
15202276	8.08	8.55	-1.38	0.0917	0.1593	ERCC6L2	excision repair cross-complementation group 6-like 2	8.04	8.12	8.79	8.3
15202290	6.07	6.03	1.03	0.8748	0.9066	C10H9orf3	chromosome 10 open reading frame, human C9orf3	6.12	6.02	6.33	5.73
15202308	2.25	2.61	-1.28	0.3829	0.4764	MIR24-2	microRNA mir-24-2	2.33	2.17	2.03	3.19
15202310	3.2	4.41	-2.32	0.0012	0.009	MIR27B	microRNA mir-27b	3.21	3.19	4.24	4.59
15202312	2.37	2.48	-1.08	0.6059	0.6837	MIR23B	microRNA mir-23b	2.49	2.25	2.44	2.51
15202314	8.2	7.48	1.64	0.1845	0.2699			8.94	7.46	7.27	7.7
15202317	9.22	6.84	5.18	0.0003	0.0041	CTSL	cathepsin L	9.63	8.8	6.64	7.05
15202326	4.89	4.99	-1.07	0.6932	0.7587	LOC100516103	death-associated protein kinase 1	5.1	4.68	4.83	5.15
15202354	8.15	8.06	1.07	0.6506	0.7228	NAA35	N(alpha)-acetyltransferase 35, NatC auxiliary subunit	8.07	8.24	8.09	8.03
15202375	2.83	3.04	-1.15	0.3369	0.4297			2.82	2.85	3.15	2.92
15202377	3.47	7.67	-18.37	1.97e-06	0.0003	LOC100519209	BDNF/NT-3 growth factors receptor	3.25	3.69	7.52	7.82
15202379	4.04	8.33	-19.59	1.33e-06	0.0002	LOC100519209	BDNF/NT-3 growth factors receptor	4.27	3.82	8.42	8.25
15202392	6.76	5.9	1.82	0.0298	0.071	LOC100622097; RMI1	recQ-mediated genome instability protein 1-like; RecQ mediated genome instability 1	6.46	7.06	6.2	5.6
15202394	8.81	8.28	1.44	0.0332	0.0768	SIGMAR1	sigma non-opioid intracellular receptor 1	8.74	8.88	8.26	8.3
15202399	3.26	8.74	-44.83	2.28e-07	8.99e-05			3.2	3.32	8.55	8.94
15202416	6.32	7.43	-2.15	0.001	0.0082	IL11RA	interleukin 11 receptor, alpha	6.33	6.31	7.44	7.41
15202429	7.36	6.93	1.35	0.0993	0.169	GALT	galactose-1-phosphate uridylyltransferase	7.23	7.49	7.09	6.76
15202440	4.12	4.36	-1.18	0.2837	0.3756	LOC102162598	dynein intermediate chain 1, axonemal-like	4.24	4.01	4.28	4.45
15202461	5.42	5.77	-1.28	0.164	0.2464			5.3	5.53	5.96	5.59
15202469	5.31	6.05	-1.66	0.0141	0.0432	NUDT2	nudix (nucleoside diphosphate linked moiety X)-type motif 2	5.4	5.22	5.88	6.21
15202476	8.24	6.3	3.83	8.49e-05	0.0019	LOC102164162	ubiquitin-associated protein 1-like	8.26	8.21	6.47	6.13
15202478	8.08	7.27	1.75	0.0057	0.0242	LOC100525603	ubiquitin-associated protein 2	8.16	8	7.3	7.25
15202491	2.05	2.1	-1.04	0.8313	0.8728			2.07	2.02	2.4	1.81
15202493	2.75	3.43	-1.6	0.0753	0.1383			2.73	2.76	3.88	2.98
15202495	9.37	8.95	1.34	0.067	0.1271	UBE2R2	ubiquitin-conjugating enzyme E2R 2	9.41	9.33	8.98	8.92
15202499	7.32	7.31	1	0.9922	0.9948	LOC106504139	transcriptional repressor NF-X1-like	7.28	7.35	7.56	7.06
15202509	7.77	7.95	-1.13	0.45	0.5416	NFX1	nuclear transcription factor, X-box binding 1	7.57	7.98	7.96	7.94
15202513	10.28	9.26	2.03	0.002	0.0124	CHMP5	charged multivesicular body protein 5	10.23	10.34	9.36	9.16
15202520	4.58	5.3	-1.65	0.0317	0.0743	SPINK4	serine peptidase inhibitor, Kazal type 4	4.79	4.36	5.07	5.53
15202526	10.78	9.4	2.61	0.0003	0.004	DNAJA1	DnaJ (Hsp40) homolog, subfamily A, member 1	10.75	10.81	9.4	9.4
15202536	5.4	5.46	-1.04	0.8484	0.8857	TMEM215	transmembrane protein 215	5.08	5.71	5.21	5.7
15202538	6.74	6.65	1.07	0.6762	0.7448			6.77	6.71	6.81	6.49
15202543	6.56	6.48	1.06	0.6748	0.7436			6.61	6.52	6.57	6.38
15202548	3.3	4.34	-2.06	0.0299	0.0712			3.19	3.41	3.8	4.89
15202550	3.23	4.07	-1.78	0.0292	0.0701			3.63	2.83	4.06	4.08
15202552	2.48	3.25	-1.7	0.0135	0.0421			2.55	2.41	3.44	3.05
15202554	7.41	7.66	-1.19	0.2462	0.3368			7.43	7.39	7.57	7.75
15202556	3.97	5.7	-3.31	0.0002	0.0032	IFNK	interferon, kappa	3.89	4.06	5.52	5.88
15202558	3.62	4.15	-1.45	0.0583	0.1148			3.51	3.73	4.35	3.95
15202562	7.94	7.47	1.38	0.0788	0.143	MTPAP	mitochondrial poly(A) polymerase	7.8	8.08	7.62	7.31
15202572	7.36	7.24	1.08	0.722	0.7837	LOC100738117; LOC100624078	mitogen-activated protein kinase kinase kinase 8; mitogen-activated protein kinase kinase kinase 8-like	6.97	7.74	7.46	7.02
15202576	3.78	4.12	-1.27	0.2204	0.3093			4.06	3.5	4.07	4.17
15202582	5.11	5.59	-1.39	0.113	0.186	ZNF438	zinc finger protein 438	4.91	5.32	5.36	5.82
15202586	7.11	8.4	-2.45	0.0008	0.0073			7.04	7.18	8.56	8.24
15202598	8.83	8.57	1.2	0.2335	0.3232	ARHGAP12	Rho GTPase activating protein 12	8.72	8.94	8.59	8.55
15202616	2.02	2.41	-1.31	0.207	0.2945			2.2	1.84	2.71	2.11
15202618	10.52	9.71	1.75	0.0063	0.0257	KIF5B	kinesin family member 5B	10.54	10.5	9.82	9.6
15202643	8.61	8.71	-1.08	0.598	0.6768	EPC1	enhancer of polycomb homolog 1 (Drosophila)	8.64	8.58	8.72	8.71
15202657	6.53	5.05	2.79	0.0009	0.0079	CUBN	cubilin (intrinsic factor-cobalamin receptor)	6.47	6.59	4.77	5.33
15202686	6.56	6.15	1.33	0.0853	0.1514			6.68	6.44	6.17	6.14
15202689	4.8	3.95	1.8	0.0078	0.0296	ST8SIA6	ST8 alpha-N-acetyl-neuraminide alpha-2,8-sialyltransferase 6	4.97	4.62	3.87	4.04
15202696	5.84	6.08	-1.17	0.2797	0.3714	HACD1; LOC100522945	3-hydroxyacyl-CoA dehydratase 1; very-long-chain (3R)-3-hydroxyacyl-CoA dehydratase 1-like	5.92	5.77	6.14	6.01
15202703	6.83	6.56	1.21	0.2763	0.368	NSUN6	NOP2/Sun domain family, member 6	6.62	7.05	6.52	6.6
15202715	10.66	9.42	2.37	0.0026	0.0147	LOC100626145	ras suppressor protein 1-like	10.46	10.86	9.64	9.19
15202719	6.51	9.11	-6.04	0.0022	0.0135			5.67	7.35	9.17	9.05
15202722	1.63	1.9	-1.21	0.2031	0.2901			1.72	1.53	1.91	1.9
15202724	5.39	7.15	-3.38	0.0001	0.0024			5.28	5.49	7.05	7.24
15202726	6.88	6.8	1.06	0.743	0.8018	DCLRE1C	DNA cross-link repair 1C	6.62	7.14	6.84	6.76
15202742	8.24	8.2	1.03	0.8526	0.889	HSPA14; LOC100627437	heat shock 70kDa protein 14; heat shock 70 kDa protein 14-like	8.29	8.18	8.16	8.24
15202757	6.13	6.45	-1.25	0.158	0.2396	LOC106505157	uncharacterized LOC106505157	6.03	6.23	6.37	6.53
15202760	5.6	4.46	2.2	0.0083	0.0307			5.72	5.49	4.85	4.08
15202764	8.74	8.29	1.36	0.174	0.258	LOC102161482	FERM domain-containing protein 4A	8.6	8.88	8.66	7.93
15202769	7.28	7.13	1.1	0.534	0.62	PRPF18; LOC106505161	PRP18 pre-mRNA processing factor 18 homolog (S. cerevisiae); pre-mRNA-splicing factor 18-like	7.25	7.3	7.32	6.95
15202780	10.16	8.85	2.48	0.001	0.0085	LOC100515502; LOC100737914; LOC100738420	abl interactor 1; abl interactor 1-like	10.17	10.15	9.06	8.63
15202792	6.21	5.49	1.65	0.151	0.2313	MASTL	microtubule associated serine/threonine kinase-like	5.81	6.6	4.92	6.06
15202797	6.88	6.69	1.14	0.3953	0.489			6.96	6.8	6.85	6.53
15202809	4.37	5.33	-1.95	0.0047	0.0213	ARMC4	armadillo repeat containing 4	4.16	4.58	5.33	5.33
15202830	5.73	7.08	-2.57	0.0003	0.0043	MPP7	membrane protein, palmitoylated 7 (MAGUK p55 subfamily member 7)	5.74	5.71	7.06	7.11
15202847	6.69	7.78	-2.12	0.0032	0.0167	THNSL1	threonine synthase-like 1 (S. cerevisiae)	6.5	6.88	7.91	7.64
15202850	8.46	8.66	-1.15	0.4546	0.5459			8.14	8.77	8.71	8.62
15202853	5.46	5.68	-1.16	0.4518	0.5433			5.34	5.59	6.01	5.36
15202856	6.36	7.5	-2.21	0.0009	0.0079			6.42	6.3	7.49	7.51
15202863	1.75	2.8	-2.07	0.0017	0.0116			1.79	1.71	2.9	2.7
15202865	6.23	6.72	-1.4	0.0438	0.0934	OTUD1	OTU deubiquitinase 1	6.3	6.17	6.73	6.71
15202871	5.78	6.95	-2.25	0.0014	0.01	MSRB2	methionine sulfoxide reductase B2	5.64	5.93	6.86	7.04
15202876	3.83	4.17	-1.27	0.1374	0.2154	ARMC3	armadillo repeat containing 3	3.81	3.85	4.05	4.28
15202895	5.39	6.19	-1.73	0.0671	0.1271			5.63	5.16	5.71	6.66
15202897	3.96	4.45	-1.41	0.2332	0.3228	SPAG6	sperm associated antigen 6	4.15	3.77	3.93	4.98
15202909	8.38	7.98	1.32	0.116	0.1896	BMI1	BMI1 proto-oncogene, polycomb ring finger	8.34	8.42	8.18	7.78
15202919	8.76	8.71	1.04	0.7995	0.8482	COMMD3	COMM domain containing 3	8.72	8.8	8.79	8.63
15202928	4.12	4.93	-1.75	0.0136	0.0423	CASC10	cancer susceptibility candidate 10	4.34	3.9	4.81	5.05
15202930	4.21	4.63	-1.34	0.0669	0.1269	SKIDA1	SKI/DACH domain containing 1	4.14	4.28	4.6	4.66
15202932	6.58	6.81	-1.18	0.3785	0.4719			6.34	6.81	6.96	6.66
15202937	10.38	8.61	3.41	0.0006	0.0061	PLXDC2; LOC102159987	plexin domain containing 2; plexin domain-containing protein 2-like	10.29	10.47	8.95	8.27
15202950	4.15	4.81	-1.58	0.0138	0.0426	LOC100523136	MAM and LDL-receptor class A domain-containing protein 1-like	4.24	4.06	4.83	4.8
15202967	3.86	4.09	-1.18	0.2977	0.3894			3.89	3.83	4.24	3.94
15202970	3.87	4.1	-1.17	0.3085	0.401	PATE3	prostate and testis expressed 3	3.97	3.78	3.99	4.21
15202974	4.17	4.48	-1.24	0.1823	0.2674	LOC100511891	secreted seminal-vesicle Ly-6 protein 1-like	4.29	4.05	4.39	4.57
15202978	5.56	5.43	1.1	0.5328	0.619			5.44	5.68	5.51	5.34
15202981	12.46	9.71	6.77	5.55e-05	0.0016	ITGB1	integrin, beta 1 (fibronectin receptor, beta polypeptide, antigen CD29 includes MDF2, MSK12)	12.38	12.55	10.06	9.35
15202997	9.97	8.07	3.73	0.0012	0.0091	NRP1	neuropilin 1	9.97	9.96	8.55	7.58
15203014	6.68	7.73	-2.07	0.0015	0.0105	LOC100626836; LOC102162268; PARD3	partitioning defective 3 homolog; par-3 family cell polarity regulator	6.65	6.71	7.66	7.79
15203037	7.32	6.97	1.27	0.2198	0.3088	LOC100739738	cullin-2-like	7.03	7.61	7.07	6.87
15203041	5.38	6.5	-2.17	0.0046	0.021			5.65	5.12	6.35	6.65
15203043	6.72	8.47	-3.37	0.0006	0.006	CAMK1D; LOC100622435; LOC106505195	calcium/calmodulin-dependent protein kinase ID; calcium/calmodulin-dependent protein kinase ID-like; uncharacterized LOC106505195	6.47	6.97	8.25	8.7
15203055	9.42	8.86	1.47	0.0277	0.0675	CDC123; LOC100627861	cell division cycle 123; cell division cycle protein 123 homolog	9.33	9.51	8.86	8.86
15203069	7.49	6.29	2.3	0.0067	0.0266	SEC61A2; LOC100627954	Sec61 translocon alpha 2 subunit; protein transport protein Sec61 subunit alpha isoform 2-like	7.11	7.87	6.43	6.14
15203081	3.17	4.25	-2.12	0.0027	0.0151	PROSER2	proline and serine rich 2	3.3	3.03	4.42	4.09
15203087	6.27	7.32	-2.07	0.0029	0.0159	ECHDC3	enoyl CoA hydratase domain containing 3	6.17	6.37	7.14	7.49
15203093	8.34	7.1	2.36	0.0212	0.0565	USP6NL	USP6 N-terminal like	8.15	8.53	7.69	6.5
15203098	9.46	7.13	5.03	0.0018	0.0118	CELF2; LOC106505198	CUGBP, Elav-like family member 2; uncharacterized LOC106505198	9.42	9.5	7.83	6.43
15203108	7.78	7.01	1.7	0.0499	0.1026			7.64	7.91	7.43	6.59
15203118	6.2	6.06	1.1	0.5268	0.6134	GATA3	GATA binding protein 3	6.21	6.18	5.92	6.2
15203125	5.66	5.5	1.12	0.6857	0.7526			5.66	5.66	4.92	6.07
15203127	6.89	7.78	-1.85	0.0101	0.0346	TAF3	TAF3 RNA polymerase II, TATA box binding protein (TBP)-associated factor, 140kDa	7.07	6.71	7.58	7.98
15203133	5.34	5.27	1.05	0.7816	0.8337	ITIH2	inter-alpha-trypsin inhibitor heavy chain 2	5.05	5.63	5.28	5.26
15203147	7.91	8.48	-1.49	0.0954	0.1641	RBM17	RNA binding motif protein 17	7.81	8.02	8.11	8.86
15203158	11.06	10.22	1.8	0.0038	0.0188	GDI2	GDP dissociation inhibitor 2	11.05	11.07	10.21	10.22
15203170	7.44	7.85	-1.33	0.0806	0.1452			7.38	7.5	7.76	7.94
15203173	7.43	7.46	-1.02	0.8866	0.9159			7.43	7.44	7.49	7.43
15203179	9.69	8.76	1.9	0.0095	0.0334	NET1	neuroepithelial cell transforming 1	9.41	9.97	8.83	8.7
15203191	4.78	5.07	-1.22	0.2344	0.3243	LOC100623355; LOC100517730	tubulin alpha chain-like 3	4.86	4.69	4.88	5.25
15203195	6.56	6.85	-1.21	0.2381	0.3282	ASB13	ankyrin repeat and SOCS box containing 13	6.45	6.68	6.7	6.99
15203202	5.44	6.4	-1.95	0.0029	0.016	AKR1E2; LOC100738746	aldo-keto reductase family 1, member E2; 1,5-anhydro-D-fructose reductase	5.48	5.4	6.28	6.53
15203215	5.29	9.07	-13.73	3.68e-06	0.0004	AKR1C4; AKR1CL1	aldo-keto reductase family 1, member C4 (chlordecone reductase; 3-alpha hydroxysteroid dehydrogenase, type I; dihydrodiol dehydrogenase 4); aldo-keto reductase family 1, member C-like 1	5.04	5.54	8.98	9.16
15203223	5.57	6.6	-2.04	0.0026	0.015	AKR1E2; LOC100738746	aldo-keto reductase family 1, member E2; 1,5-anhydro-D-fructose reductase	5.6	5.54	6.43	6.77
15203235	2.78	2.33	1.37	0.0769	0.1405			2.88	2.69	2.48	2.17
15203237	6.29	6.5	-1.15	0.3805	0.4741	LOC100523564	disco-interacting protein 2 homolog C	6.44	6.15	6.59	6.4
15203257	4.16	5.92	-3.4	0.0002	0.0031	LOC102164126; ZNF510	zinc finger protein 510-like; zinc finger protein 510	4.15	4.17	5.71	6.13
15203262	7.29	7.53	-1.18	0.2619	0.3529	AAED1	AhpC/TSA antioxidant enzyme domain containing 1	7.22	7.36	7.49	7.57
15203269	9.36	10.37	-2.02	0.0022	0.0133	CTSV	cathepsin V	9.33	9.39	10.26	10.49
15203277	8.86	9.83	-1.96	0.0032	0.017	CTSV	cathepsin V	8.79	8.92	9.69	9.97
15203286	2.2	2.47	-1.2	0.2879	0.3795			2.32	2.08	2.66	2.27
15203290	3.06	3.36	-1.23	0.2516	0.3426			2.8	3.32	3.33	3.39
15203298	7.11	7.21	-1.07	0.6334	0.7083	CRYL1	crystallin, lambda 1	7.05	7.18	7.18	7.25
15203305	6.34	7.91	-2.96	0.0003	0.0038	IL17D	interleukin 17D	6.42	6.27	7.77	8.05
15203308	6.1	6.85	-1.68	0.0161	0.0473	FGF9	fibroblast growth factor 9	6.09	6.11	6.62	7.08
15203312	4.91	4.96	-1.03	0.8062	0.8532	LOC100623668; LOC100739224	gamma-sarcoglycan-like	4.83	4.99	4.92	4.99
15203322	5.5	6.35	-1.8	0.0105	0.0354	TNFRSF19	tumor necrosis factor receptor superfamily, member 19	5.64	5.36	6.15	6.54
15203328	5.59	5.97	-1.3	0.1415	0.2202	LOC100522569	complement C1q and tumor necrosis factor-related protein 9	5.37	5.81	5.99	5.96
15203333	6.69	7.6	-1.89	0.0048	0.0216			6.72	6.66	7.43	7.78
15203335	6.19	6.66	-1.38	0.0883	0.1552	LOC100739622	APC membrane recruitment protein 2-like	6.37	6.01	6.5	6.82
15203337	8.57	7.23	2.52	0.0012	0.0093	MTMR6	myotubularin related protein 6	8.72	8.42	7.43	7.03
15203342	9.13	9.07	1.04	0.7794	0.832	LOC102161995; LOC100524102	uncharacterized LOC102161995; uncharacterized LOC100524102	9.12	9.14	9.09	9.06
15203355	4.93	6.81	-3.69	8.31e-05	0.0019			4.84	5.02	6.7	6.93
15203366	10.64	11.48	-1.8	0.0157	0.0465	RPL21	ribosomal protein L21	10.93	10.35	11.56	11.4
15203373	4.94	6.27	-2.52	0.0099	0.0342			4.49	5.38	5.96	6.58
15203375	7.07	11.01	-15.35	1.37e-06	0.0002			7.2	6.94	10.88	11.14
15203377	6.65	7.15	-1.41	0.0478	0.0996	RASL11A; LOC100525180	RAS-like, family 11, member A; ras-like protein family member 11A	6.53	6.78	7.13	7.17
15203382	3.5	3.56	-1.04	0.8674	0.9007			3.23	3.77	3.09	4.04
15203384	8.57	7.95	1.53	0.0295	0.0706			8.57	8.57	8.15	7.76
15203390	6.72	6.06	1.59	0.0123	0.0395			6.67	6.78	6.03	6.08
15203393	4.05	4.68	-1.55	0.0182	0.0513	LOC102163831; LOC102165069	uncharacterized LOC102163831; uncharacterized LOC102165069	4.14	3.95	4.74	4.62
15203395	8.39	8.26	1.09	0.7085	0.7721	LOC106505238	uncharacterized LOC106505238	8.78	8.01	8.55	7.98
15203399	4.26	5.2	-1.92	0.0046	0.0211			4.3	4.21	5.38	5.01
15203402	5.95	6.52	-1.49	0.0266	0.0656			5.97	5.94	6.42	6.63
15203405	5.21	5.43	-1.16	0.5117	0.5994	LOC100515273	putative 2-oxo-4-hydroxy-4-carboxy-5-ureidoimidazoline decarboxylase	5.38	5.05	5.03	5.84
15203408	5.33	5.96	-1.55	0.036	0.0811	CDX2	caudal type homeobox 2	5.47	5.19	5.75	6.17
15203411	8.83	8.96	-1.09	0.5341	0.6201	PAN3	PAN3 poly(A) specific ribonuclease subunit	8.9	8.76	8.93	8.98
15203431	5.53	6.19	-1.57	0.0246	0.0623			5.66	5.41	6.03	6.35
15203435	6.73	7.32	-1.5	0.0216	0.0572			6.77	6.7	7.25	7.39
15203437	3.71	3.82	-1.09	0.5797	0.6608	MTUS2; LOC100625382	microtubule associated tumor suppressor candidate 2; microtubule-associated tumor suppressor candidate 2-like	3.76	3.65	3.71	3.94
15203449	5.29	6.8	-2.85	0.0004	0.0047			5.2	5.38	6.64	6.96
15203463	6.26	5.99	1.21	0.353	0.4455	LOC102157556	SUMO-specific isopeptidase USPL1-like	5.93	6.6	6.04	5.95
15203468	7.71	5.26	5.44	0.0016	0.0111	MEDAG	mesenteric estrogen-dependent adipogenesis	8.43	6.99	5.36	5.17
15203474	4.77	4.82	-1.03	0.8929	0.9208	TEX26	testis expressed 26	4.65	4.89	4.35	5.28
15203477	5.82	5.69	1.1	0.8375	0.8773			5.32	6.33	6.61	4.77
15203479	4.78	5.16	-1.31	0.1472	0.2268	LOC102159067; LOC102159587	uncharacterized LOC102159067; uncharacterized LOC102159587	4.71	4.84	4.93	5.39
15203499	5.82	5.69	1.1	0.8375	0.8773			5.32	6.33	6.61	4.77
15203501	7.61	5.44	4.52	9.31e-05	0.002	B3GLCT; LOC102160331	beta 3-glucosyltransferase; uncharacterized LOC102160331	7.64	7.58	5.7	5.17
15203514	5.69	7.33	-3.11	0.0016	0.0111	LOC100621650	protein furry homolog	5.68	5.7	6.91	7.75
15203538	6.13	7.37	-2.36	0.0119	0.0386	LOC102166104; FRY	protein furry homolog; furry homolog (Drosophila)	6.02	6.24	6.87	7.88
15203548	6.01	4.99	2.03	0.0018	0.0121	LOC106508523; LOC100624979	breast cancer type 2 susceptibility protein-like	5.92	6.1	5.03	4.95
15203573	5.02	6.31	-2.45	0.001	0.0085	LOC100152564	uncharacterized LOC100152564	5.12	4.93	6.13	6.5
15203577	7.25	8.65	-2.64	0.0015	0.0106			6.96	7.53	8.54	8.75
15203583	8.23	8.46	-1.17	0.2751	0.3667	LOC100154396; LOC100154012; LOC106505259	sister chromatid cohesion protein PDS5 homolog B; sister chromatid cohesion protein PDS5 homolog B-like	8.14	8.32	8.46	8.46
15203617	8.27	8.92	-1.57	0.0143	0.0437	N4BP2L2	NEDD4 binding protein 2-like 2	8.21	8.34	8.9	8.94
15203623	3.53	4.49	-1.95	0.014	0.043	KL	klotho	3.52	3.53	4.12	4.85
15203633	7.47	7.52	-1.04	0.789	0.8397	RFC3	replication factor C (activator 1) 3, 38kDa	7.43	7.5	7.58	7.46
15203643	5.43	7.42	-3.96	6.71e-05	0.0017	LOC100521513	neurobeachin	5.51	5.35	7.55	7.28
15203677	3.62	3.71	-1.07	0.7172	0.7793	CCNA1	cyclin A1	3.78	3.45	3.49	3.93
15203687	3.69	4.16	-1.39	0.0859	0.1522	SERTM1	serine-rich and transmembrane domain containing 1	3.7	3.68	3.92	4.4
15203689	7.59	7.78	-1.14	0.365	0.4581	RFXAP	regulatory factor X-associated protein	7.66	7.52	7.88	7.69
15203694	8.04	7.94	1.08	0.714	0.7769	EXOSC8	exosome component 8	7.85	8.23	8.23	7.65
15203705	9.82	10.25	-1.35	0.0665	0.1263	UFM1	ubiquitin-fold modifier 1	9.73	9.91	10.26	10.24
15203711	7.73	7.46	1.2	0.2558	0.3467	LOC100526131	conserved oligomeric Golgi complex subunit 6	7.56	7.89	7.53	7.39
15203728	8.51	8.14	1.3	0.1159	0.1895			8.44	8.58	8.26	8.01
15203730	6.26	7.13	-1.83	0.0113	0.0372	SLC25A15	solute carrier family 25 (mitochondrial carrier; ornithine transporter) member 15	6.15	6.38	6.89	7.38
15203737	8.77	8.59	1.14	0.3738	0.4671	VPS36	vacuolar protein sorting 36 homolog (S. cerevisiae)	8.82	8.72	8.63	8.54
15203751	5.75	6.17	-1.34	0.1739	0.2579	THSD1	thrombospondin, type I, domain containing 1	5.95	5.54	5.88	6.46
15203756	8.23	4.79	10.87	0.0007	0.0064	CKAP2	cytoskeleton associated protein 2	7.99	8.47	5.64	3.93
15203766	5.11	5.73	-1.54	0.0214	0.057	NEK3	NIMA-related kinase 3	5.16	5.07	5.86	5.61
15203782	4.43	5.73	-2.48	0.0004	0.0049	NEK5	NIMA-related kinase 5	4.45	4.4	5.71	5.76
15203801	7.61	7.39	1.17	0.4894	0.5786	ALG11	ALG11, alpha-1,2-mannosyltransferase	7.18	8.04	7.4	7.37
15203807	5.44	6.6	-2.25	0.0015	0.0106			5.6	5.27	6.52	6.69
15203821	4.34	5.17	-1.77	0.0286	0.069	CCDC70	coiled-coil domain containing 70	4.61	4.08	4.89	5.44
15203823	9.13	8.26	1.82	0.0038	0.0185	INTS6	integrator complex subunit 6	9.07	9.18	8.26	8.27
15203841	5.58	6.28	-1.62	0.0154	0.0459	FAM124A	family with sequence similarity 124A	5.66	5.5	6.42	6.14
15203844	4.8	5.68	-1.84	0.0103	0.0351	MIR15A	microRNA mir-15a	4.88	4.73	5.94	5.43
15203846	4.27	4.45	-1.13	0.5025	0.5908	MIR16-2	microRNA mir-16-2	4.38	4.17	4.2	4.69
15203848	7.48	7.14	1.27	0.1928	0.2786	SPRYD7	SPRY domain containing 7	7.29	7.67	7.28	6.99
15203854	9.57	8.3	2.41	0.0017	0.0117	KPNA3; LOC100627792	karyopherin alpha 3 (importin alpha 4); importin subunit alpha-4-like	9.52	9.63	8.56	8.05
15203862	7.76	6.94	1.77	0.0227	0.0591	EBPL	emopamil binding protein-like	7.54	7.98	6.67	7.2
15203867	6.24	6.39	-1.11	0.4417	0.5338	ARL11	ADP-ribosylation factor-like 11	6.27	6.21	6.35	6.43
15203869	6.87	6.48	1.31	0.2026	0.2896	SETDB2	SET domain, bifurcated 2	6.72	7.01	6.16	6.79
15203882	10.64	8.73	3.76	0.0017	0.0113	PHF11	PHD finger protein 11	10.49	10.79	9.24	8.22
15203894	8.51	7.49	2.04	0.0087	0.0317			8.2	8.83	7.62	7.35
15203902	8.6	7.26	2.53	0.0009	0.0076	RCBTB2	regulator of chromosome condensation (RCC1) and BTB (POZ) domain containing protein 2	8.54	8.65	7.46	7.06
15203915	9.01	8.81	1.15	0.4863	0.5756	LPAR6	lysophosphatidic acid receptor 6	8.72	9.3	9	8.62
15203918	8.41	7.47	1.92	0.0055	0.0234	SUCLA2	succinate-CoA ligase, ADP-forming, beta subunit	8.36	8.47	7.68	7.27
15203930	4.88	3.72	2.24	0.0013	0.0097	HTR2A	5-hydroxytryptamine (serotonin) receptor 2A, G protein-coupled	4.73	5.04	3.75	3.69
15203934	9.95	9.73	1.16	0.3494	0.4419	ESD	esterase D	10.09	9.8	9.81	9.66
15203945	6.2	6.4	-1.15	0.5479	0.6317	KIAA0226L	KIAA0226-like ortholog	5.87	6.53	6.68	6.12
15203956	11.52	8.93	6.02	0.01	0.0344	LCP1	lymphocyte cytosolic protein 1 (L-plastin)	11.5	11.54	10.11	7.74
15203973	3.54	4.56	-2.03	0.0021	0.0131	CPB2	carboxypeptidase B2 (plasma)	3.53	3.55	4.43	4.68
15203984	8.18	8.55	-1.29	0.1014	0.1715	ZC3H13	zinc finger CCCH-type containing 13	8.1	8.26	8.57	8.54
15204002	8.22	9.25	-2.03	0.0022	0.0133			8.35	8.09	9.22	9.28
15204005	4.75	5.75	-2	0.005	0.0221			4.99	4.51	5.74	5.75
15204007	4.75	5.75	-2	0.005	0.0221			4.99	4.51	5.74	5.75
15204009	2.37	3.02	-1.57	0.013	0.041	LOC102162311	glutamate-rich protein 6B-like	2.34	2.39	3.01	3.03
15204012	7.03	7.11	-1.05	0.7131	0.7761	NUFIP1	nuclear fragile X mental retardation protein interacting protein 1	6.94	7.13	7.11	7.11
15204023	7.87	8.71	-1.79	0.0087	0.0316	LOC100739376; LOC100155900	TSC22 domain family protein 1	7.99	7.75	8.54	8.88
15204034	5.54	5.52	1.01	0.9334	0.9514			5.73	5.35	5.46	5.59
15204037	5.54	6.07	-1.45	0.0498	0.1026			5.73	5.34	6.04	6.11
15204041	5.1	4.9	1.14	0.4621	0.553	CCDC122	coiled-coil domain containing 122	5.34	4.86	5.06	4.75
15204048	3.32	3.79	-1.39	0.0961	0.165	FAM216B	family with sequence similarity 216, member B	3.49	3.14	4	3.58
15204054	6.4	5.83	1.49	0.0287	0.0692	DGKH	diacylglycerol kinase, eta	6.28	6.52	5.88	5.77
15204072	5.3	5.53	-1.17	0.319	0.4114			5.42	5.18	5.67	5.39
15204074	4.64	5.48	-1.79	0.0236	0.0607			4.62	4.66	5.12	5.84
15204076	6.79	6.61	1.13	0.4244	0.5173	MTRF1; LOC102166917	mitochondrial translational release factor 1; uncharacterized LOC102166917	6.7	6.88	6.73	6.5
15204088	5.48	5.99	-1.42	0.0355	0.0803	LOC100511833	kelch repeat and BTB domain-containing protein 7	5.53	5.42	6	5.97
15204090	5.41	5.76	-1.27	0.2529	0.3438	LOC100154105	kelch repeat and BTB domain-containing protein 6	5.06	5.76	5.82	5.69
15204093	10.25	9.28	1.96	0.0108	0.0361	ELF1	E74-like factor 1 (ets domain transcription factor)	9.95	10.54	9.43	9.12
15204103	4.31	4.1	1.16	0.2937	0.3855	PCDH8	protocadherin 8	4.34	4.29	4.06	4.14
15204107	6.91	8.59	-3.2	0.001	0.0082	PCDH17; LOC100737785	protocadherin 17; protocadherin-17 pseudogene	6.68	7.14	8.29	8.88
15204112	7.93	8.01	-1.06	0.7239	0.7854	TDRD3; LOC100621705	tudor domain containing 3; tudor domain-containing protein 3	7.86	7.99	8.24	7.79
15204124	6.7	6.64	1.04	0.791	0.8414			6.84	6.56	6.54	6.74
15204126	2.74	2.86	-1.08	0.5693	0.6515			2.66	2.83	2.82	2.9
15204128	7.69	6.66	2.04	0.0101	0.0346	MZT1	mitotic spindle organizing protein 1	7.44	7.93	6.93	6.39
15204132	7.43	6.64	1.72	0.0072	0.0279			7.34	7.52	6.71	6.57
15204143	6.96	6.92	1.03	0.8341	0.8749			7.01	6.9	6.96	6.87
15204147	5.37	5.95	-1.49	0.0354	0.0801			5.48	5.26	5.8	6.09
15204149	6.93	7.35	-1.33	0.1895	0.2752	KLF5	Kruppel-like factor 5 (intestinal)	7.13	6.74	7.04	7.65
15204154	6.26	8.35	-4.24	3.25e-05	0.0012	TBC1D4	TBC1 domain family, member 4	6.19	6.34	8.37	8.32
15204167	3.48	4.98	-2.83	0.0094	0.0332			4.1	2.85	5	4.95
15204169	5.51	6.71	-2.29	0.0021	0.0131			5.48	5.54	6.46	6.95
15204171	8.65	9.99	-2.54	0.0004	0.0049			8.72	8.57	9.95	10.03
15204181	5.8	6.6	-1.75	0.0384	0.085	LOC100523918	LIM domain only protein 7-like	6.21	5.38	6.49	6.71
15204197	7.21	4.85	5.15	0.0029	0.0159	LOC100624028	cis-aconitate decarboxylase-like	7.02	7.41	5.63	4.07
15204203	9.39	7.75	3.12	0.0016	0.0111	CLN5	ceroid-lipofuscinosis, neuronal 5	9.4	9.38	8.17	7.33
15204208	2.91	3.84	-1.91	0.0435	0.0929	SCEL	sciellin	3.02	2.79	3.3	4.38
15204219	4.06	4.98	-1.9	0.0191	0.0529			4.1	4.02	4.59	5.38
15204221	6.29	6.35	-1.04	0.8127	0.8586	LOC100526183	SLAIN motif-containing protein 1	6.12	6.46	6.12	6.58
15204225	5.37	5.24	1.09	0.6426	0.7161	LOC100739847	SLAIN motif-containing protein 1-like	5.08	5.67	5.09	5.39
15204230	1.99	2.07	-1.06	0.7342	0.7945			2.19	1.8	2.2	1.94
15204234	2.8	3.35	-1.46	0.0362	0.0814			2.78	2.82	3.2	3.5
15204236	8.92	8.36	1.48	0.0264	0.0653	NDFIP2	Nedd4 family interacting protein 2	8.85	9	8.4	8.32
15204242	4.8	5.68	-1.84	0.0075	0.0288	SLITRK5	SLIT and NTRK-like family, member 5	5.01	4.59	5.61	5.74
15204247	2.17	2.58	-1.33	0.1372	0.2152	MIR17	microRNA mir-17	2.24	2.09	2.33	2.84
15204249	3.03	4.65	-3.08	0.0006	0.0059	MIR18A	microRNA mir-18a	3.13	2.94	4.92	4.39
15204251	2.15	3.08	-1.9	0.0247	0.0625	MIR19A	microRNA mir-19a	2.3	2	3.49	2.67
15204253	1.62	2.16	-1.45	0.0744	0.1371	MIR20A	microRNA mir-20a	1.63	1.61	2.45	1.86
15204255	3.61	4.04	-1.35	0.1784	0.263	MIR19B-1	microRNA mir-19b-1	3.61	3.61	4.42	3.66
15204257	4.63	6.16	-2.87	0.0003	0.004	MIR92A-1	microRNA mir-92a-1	4.78	4.49	6.2	6.12
15204259	4.17	5.25	-2.11	0.0038	0.0187			3.92	4.42	5.19	5.3
15204261	5.85	6.17	-1.24	0.3183	0.4108	GPC6	glypican 6	5.49	6.22	6.29	6.04
15204265	8.79	8.12	1.58	0.0364	0.0817	GPR180	G protein-coupled receptor 180	8.64	8.93	8.37	7.88
15204275	4.86	6.5	-3.12	0.0005	0.0052	LOC100517850; LOC100518213	multidrug resistance-associated protein 4-like	5.08	4.64	6.35	6.66
15204285	4.25	5.23	-1.97	0.0096	0.0337			4.08	4.43	4.96	5.51
15204294	4.15	10.88	-106.18	5.15e-08	4.37e-05			3.97	4.32	10.85	10.91
15204299	4.89	5.76	-1.83	0.0118	0.0384			4.98	4.79	5.49	6.02
15204302	3.89	4.55	-1.58	0.0133	0.0417			3.84	3.94	4.51	4.58
15204304	8.22	8.74	-1.43	0.0485	0.1006	MBNL2	muscleblind-like splicing regulator 2	8.18	8.27	8.58	8.9
15204312	9.46	7.63	3.55	0.0004	0.0048	LOC100155367	ras-related protein Rap-2a	9.36	9.57	7.33	7.94
15204314	4.41	4.71	-1.23	0.2202	0.3091			4.3	4.52	4.55	4.87
15204317	4.7	5.57	-1.83	0.0052	0.0226	LOC100520401	CDGSH iron-sulfur domain-containing protein 1	4.84	4.55	5.59	5.54
15204319	9.69	9.01	1.6	0.0537	0.1082	IPO5	importin 5	9.4	9.98	9.25	8.77
15204334	4.59	4.87	-1.22	0.237	0.327			4.57	4.62	5.06	4.69
15204336	7.93	7.95	-1.01	0.9401	0.9565	STK24; LOC102159989	serine/threonine kinase 24; uncharacterized LOC102159989	8.02	7.85	7.9	8
15204346	7.47	5.93	2.92	0.0036	0.018	GPR18; LOC100738865	G protein-coupled receptor 18; N-arachidonyl glycine receptor	7.35	7.6	6.4	5.46
15204348	8.3	10.87	-5.95	3.43e-05	0.0012			8.54	8.06	10.77	10.97
15204350	4.68	5.54	-1.81	0.007	0.0275	CLYBL	citrate lyase beta like	4.53	4.82	5.66	5.41
15204355	5.44	6.06	-1.54	0.0916	0.1592	ZIC5	Zic family member 5	5.28	5.6	5.66	6.47
15204360	7.36	9.07	-3.29	0.0003	0.0039	LOC100524103	propionyl-CoA carboxylase alpha chain, mitochondrial	7.17	7.54	8.92	9.22
15204373	6.71	8.95	-4.7	2.67e-05	0.0011			6.64	6.79	9.04	8.85
15204375	4.47	5.76	-2.44	0.0007	0.0068	LOC100524825	sodium leak channel non-selective protein-like	4.6	4.35	5.84	5.68
15204403	4.16	5.2	-2.04	0.0027	0.0153	ITGBL1	integrin, beta-like 1 (with EGF-like repeat domains)	4.3	4.03	5.08	5.31
15204414	8.49	7.21	2.43	0.0018	0.0119			8.33	8.65	7.43	6.99
15204429	7.57	6.83	1.67	0.0217	0.0575	ABHD13	abhydrolase domain containing 13	7.3	7.84	6.82	6.84
15204431	8.81	5.75	8.31	0.0009	0.0077	TNFSF13B	tumor necrosis factor (ligand) superfamily, member 13b	8.53	9.08	6.52	4.98
15204438	4.78	5.39	-1.53	0.0174	0.0498	MYO16	myosin XVI	4.78	4.78	5.44	5.34
15204459	7.12	7.1	1.01	0.9246	0.945			7.16	7.08	7.15	7.05
15204496	7.08	6.87	1.16	0.37	0.4633	ING1	inhibitor of growth family, member 1	7.2	6.96	7.01	6.73
15204500	8	7.5	1.41	0.0533	0.1076	LOC100516692; LOC100737702; LOC100516509	testis-expressed sequence 29 protein; rho guanine nucleotide exchange factor 7; rho guanine nucleotide exchange factor 7-like	7.97	8.03	7.65	7.35
15204524	4.57	5.29	-1.65	0.1058	0.1771			4.55	4.59	4.71	5.87
15204528	4.58	6.57	-3.97	0.0002	0.0031	LOC100518272	growth hormone-regulated TBC protein 1	4.66	4.5	6.3	6.85
15204533	6.74	6.3	1.36	0.1052	0.1764	PCID2	PCI domain containing 2	6.74	6.74	6.54	6.06
15204548	7.45	6.66	1.73	0.0059	0.0247			7.41	7.49	6.71	6.6
15204554	6.19	7.08	-1.85	0.0033	0.0172	GRK1	G protein-coupled receptor kinase 1	6.22	6.16	7.02	7.13
15204562	7.34	8.05	-1.64	0.0239	0.0612			7.13	7.54	7.89	8.21
15204568	6.67	7.28	-1.52	0.0655	0.1251	TMEM255B	transmembrane protein 255B	6.74	6.61	6.94	7.61
15204577	7.37	7.75	-1.29	0.0955	0.1641			7.38	7.37	7.79	7.7
15204583	9.1	9.69	-1.5	0.0258	0.0643			8.99	9.21	9.63	9.75
15204589	7.03	6.79	1.18	0.3208	0.4133			6.99	7.07	7	6.58
15204597	8.08	7.23	1.79	0.0069	0.0272			8.21	7.94	7.34	7.13
15204602	6.07	5.08	1.99	0.003	0.0164			5.91	6.23	5.1	5.05
15204610	7.55	8.5	-1.92	0.0035	0.0176	LOC106504646; LOC106504652	intraflagellar transport protein 88 homolog; uncharacterized LOC106504652	7.45	7.66	8.4	8.59
15204622	6.51	6.21	1.24	0.1896	0.2752	N6AMT2	N-6 adenine-specific DNA methyltransferase 2 (putative)	6.66	6.36	6.23	6.19
15204626	7.34	7.29	1.04	0.8013	0.8495	XPO4	exportin 4	7.27	7.41	7.28	7.3
15204646	8.01	5.88	4.39	2.77e-05	0.0011	SACS; LOC106505235	sacsin molecular chaperone; sacsin-like	8.07	7.96	5.83	5.93
15204648	6.69	7.6	-1.89	0.0048	0.0216			6.72	6.66	7.43	7.78
15204650	5.68	6.29	-1.52	0.0635	0.1223			5.85	5.51	6	6.57
15204655	6.44	7.02	-1.5	0.0265	0.0654	LOC100155148	mitochondrial intermediate peptidase	6.56	6.32	6.97	7.07
15204674	5.11	5.29	-1.13	0.8264	0.869	LOC100522569	complement C1q and tumor necrosis factor-related protein 9	5.06	5.15	3.94	6.64
15204676	6.83	7	-1.13	0.4	0.4936	SPATA13	spermatogenesis associated 13	6.9	6.75	7.04	6.97
15204688	7.4	6.47	1.9	0.0029	0.0158	LOC102159943	uncharacterized LOC102159943	7.42	7.37	6.55	6.39
15204691	6.39	6.61	-1.16	0.4719	0.5622	SHISA2	shisa family member 2	6.31	6.47	6.24	6.98
15204694	6.54	6.16	1.3	0.1129	0.1859	RNF6	ring finger protein (C3H2C3 type) 6	6.5	6.58	6.31	6.01
15204699	4.82	5.03	-1.16	0.3513	0.444	GPR12; LOC100525004	G protein-coupled receptor 12; G-protein coupled receptor 12-like	4.73	4.91	4.89	5.18
15204701	8.07	8.38	-1.24	0.1869	0.2723	USP12	ubiquitin specific peptidase 12	8.23	7.9	8.39	8.37
15204712	8.14	7.58	1.48	0.0566	0.1125			7.98	8.3	7.79	7.37
15204716	6.32	7.31	-1.99	0.0031	0.0167	LNX2	ligand of numb-protein X 2	6.17	6.46	7.39	7.22
15204726	8.99	9.14	-1.11	0.5484	0.6321	POLR1D	polymerase (RNA) I polypeptide D, 16kDa	9	8.98	9.4	8.88
15204728	5.29	6.94	-3.14	0.0001	0.0023	PDX1; LOC100737514	pancreatic and duodenal homeobox 1; pancreas/duodenum homeobox protein 1-like	5.32	5.27	6.89	6.99
15204731	6.19	5.34	1.8	0.0045	0.0208			6.09	6.28	5.35	5.32
15204747	5.34	7.46	-4.35	5.57e-05	0.0016			5.53	5.16	7.49	7.44
15204751	5.75	5.32	1.35	0.0757	0.1388			5.65	5.86	5.22	5.41
15204757	8.49	6.51	3.96	6.4e-05	0.0017	FLT1	fms-related tyrosine kinase 1	8.59	8.39	6.62	6.39
15204772	3.63	3	1.56	0.1109	0.1834			3.34	3.93	2.59	3.4
15204774	5.61	7.13	-2.86	0.0003	0.0039			5.7	5.52	7.01	7.24
15204790	9.8	8.95	1.81	0.0046	0.021	UBL3; LOC100738037	ubiquitin-like 3; ubiquitin-like protein 3	9.9	9.7	8.96	8.93
15204797	6.82	6.36	1.37	0.0713	0.1328	KATNAL1	katanin p60 subunit A-like 1	6.77	6.86	6.52	6.2
15204808	10.29	9.54	1.68	0.0163	0.0477	HMGB1	high mobility group box 1	10.34	10.24	9.76	9.32
15204814	2.88	2.89	-1.01	0.9439	0.9593			2.84	2.91	2.81	2.97
15204820	11.25	6.6	25.07	0.0004	0.0048			11.25	11.26	7.72	5.49
15204824	10.09	8.04	4.15	0.0001	0.0026	HSPH1	heat shock 105kDa/110kDa protein 1	9.83	10.35	8.11	7.97
15204843	2.59	3.17	-1.49	0.0289	0.0696	LOC100155774	relaxin receptor 2-like	2.52	2.67	3.06	3.28
15204857	4.23	4.6	-1.29	0.0983	0.1677	ZAR1L	zygote arrest 1-like	4.24	4.23	4.66	4.55
15204862	4.82	5.17	-1.27	0.1266	0.2024			4.92	4.72	5.2	5.14
15204870	6.2	6.9	-1.62	0.0165	0.048			6.35	6.06	6.8	7.01
15204883	5.07	5.7	-1.55	0.0144	0.0439	MAB21L1	mab-21-like 1 (C. elegans)	5.05	5.08	5.72	5.68
15204885	8.6	6.35	4.74	5.71e-05	0.0016	DCLK1	doublecortin-like kinase 1	8.37	8.83	6.35	6.36
15204902	8.56	8.92	-1.29	0.1201	0.1947	LOC102164780; LOC100739245	spartin-like; spartin	8.43	8.69	8.93	8.91
15204911	4.11	4.16	-1.04	0.7986	0.8474	SMAD9	SMAD family member 9	4.05	4.16	4.19	4.13
15204921	9.12	9.17	-1.03	0.8222	0.8656	LOC100524950; LOC106505264	transcription factor SPT20 homolog; uncharacterized LOC106505264	9.03	9.21	9.27	9.08
15204938	8.33	9.77	-2.71	0.0002	0.0035	ALG5; LOC100739351	ALG5, dolichyl-phosphate beta-glucosyltransferase; dolichyl-phosphate beta-glucosyltransferase	8.34	8.32	9.78	9.77
15204948	12.29	6.09	73.73	1.12e-06	0.0002	POSTN	periostin, osteoblast specific factor	12.4	12.18	6.54	5.63
15204972	4.64	4.28	1.29	0.2901	0.3818	TRPC4	transient receptor potential cation channel, subfamily C, member 4	4.21	5.06	4.17	4.38
15204983	3.15	5.04	-3.7	0.0004	0.0049	LOC100153224	FRAS1-related extracellular matrix protein 2-like	3.44	2.86	5.22	4.85
15204989	7.84	7.27	1.48	0.0595	0.1166	NHLRC3	NHL repeat containing 3	7.62	8.06	7.44	7.11
15204994	6.12	6.33	-1.15	0.3214	0.4138	STOML3	stomatin (EPB72)-like 3	6.15	6.1	6.29	6.37
15205001	6.22	5.66	1.47	0.0591	0.1161	STOML3	stomatin (EPB72)-like 3	6.22	6.21	5.92	5.39
15205005	6.76	6.76	-1	0.9857	0.9901			6.67	6.85	6.81	6.71
15205010	6.08	5.42	1.58	0.0629	0.1214	LOC102159988	forkhead box protein O1-like	5.72	6.45	5.56	5.28
15205013	4.24	5.74	-2.83	0.0018	0.012			4.32	4.16	5.37	6.11
15205015	7.97	7.36	1.53	0.0165	0.0481	LOC106505277	28S ribosomal protein S31, mitochondrial-like	7.98	7.97	7.39	7.32
15205023	4.24	5.74	-2.83	0.0018	0.012			4.32	4.16	5.37	6.11
15205025	3.01	3.71	-1.62	0.0109	0.0365	LOC100625564	phosphatidylinositol 3,4,5-trisphosphate 3-phosphatase TPTE2	3.03	2.99	3.62	3.79
15205042	5.44	6.23	-1.72	0.0162	0.0475	SERPINE3	serpin peptidase inhibitor, clade E (nexin, plasminogen activator inhibitor type 1), member 3	5.58	5.3	6.01	6.44
15205051	5.31	5.75	-1.35	0.1581	0.2397	DLEU7	deleted in lymphocytic leukemia, 7	5.32	5.3	5.41	6.09
15205055	3.53	4.08	-1.47	0.0695	0.1305	KCNRG	potassium channel regulator	3.57	3.48	4.38	3.79
15205058	6.59	6.62	-1.02	0.9072	0.9313	TRIM13	tripartite motif containing 13	6.57	6.62	6.63	6.61
15205060	8.45	7.15	2.47	0.003	0.0163			8.24	8.66	7.43	6.87
15205073	8.18	7.31	1.82	0.0067	0.0268			8.03	8.32	7.2	7.42
15205075	6.91	5.64	2.41	0.0025	0.0147	CYSLTR2	cysteinyl leukotriene receptor 2	6.97	6.84	5.94	5.33
15205078	3.48	3.31	1.12	0.4277	0.5206			3.38	3.58	3.38	3.24
15205080	8.39	7.98	1.33	0.0695	0.1305	RB1	retinoblastoma 1	8.36	8.43	7.97	7.99
15205107	12.23	11.4	1.78	0.0067	0.0266	ITM2B	integral membrane protein 2B	12.28	12.18	11.54	11.26
15205114	9.09	8.3	1.72	0.0151	0.0452			8.86	9.32	8.21	8.39
15205118	7.65	6.97	1.6	0.0505	0.1035			7.72	7.57	7.32	6.62
15205131	6.82	7.27	-1.37	0.0866	0.1531			6.74	6.89	7.08	7.47
15205133	2.05	2.59	-1.45	0.0448	0.0951	LRRC63	leucine rich repeat containing 63	2.19	1.92	2.47	2.71
15205143	5.35	6.04	-1.61	0.0242	0.0615	SIAH3	siah E3 ubiquitin protein ligase family member 3	5.35	5.35	5.8	6.27
15205146	4.2	4.24	-1.03	0.8936	0.9213	SPERT	spermatid associated	4.14	4.25	3.82	4.65
15205150	7.04	7.55	-1.42	0.0524	0.1063	GPALPP1	GPALPP motifs containing 1	7.02	7.05	7.72	7.37
15205154	7.33	7.52	-1.14	0.3627	0.4557	LACC1	laccase (multicopper oxidoreductase) domain containing 1	7.26	7.4	7.55	7.49
15205160	7.39	7.43	-1.02	0.8772	0.9083	DNAJC15	DnaJ (Hsp40) homolog, subfamily C, member 15	7.39	7.4	7.35	7.5
15205170	7.62	4.04	11.93	6.62e-05	0.0017	TNFSF11	tumor necrosis factor (ligand) superfamily, member 11	8.18	7.06	4.09	3.99
15205176	7.71	7.05	1.58	0.0345	0.0787	AKAP11	A kinase (PRKA) anchor protein 11	7.6	7.81	7.3	6.8
15205184	6.34	5.59	1.68	0.0152	0.0455			6.31	6.37	5.38	5.81
15205197	8.39	6.08	4.96	0.0004	0.0045			8.44	8.33	6.54	5.62
15205199	7.39	7.54	-1.11	0.4881	0.5773	NAA16	N(alpha)-acetyltransferase 16, NatA auxiliary subunit	7.24	7.53	7.47	7.61
15205221	8.9	8.32	1.5	0.0207	0.0557			8.87	8.94	8.32	8.32
15205232	8.06	7.59	1.39	0.0535	0.1079	SUGT1	SGT1, suppressor of G2 allele of SKP1 (S. cerevisiae)	7.98	8.15	7.66	7.52
15205245	3.15	3.85	-1.63	0.0195	0.0535	LOC100737209	leukocyte cell-derived chemotaxin 1	3.02	3.28	4.03	3.68
15205253	1.91	3.16	-2.38	0.0119	0.0386			1.97	1.86	3.68	2.64
15205255	4.13	4.66	-1.44	0.0397	0.0871	OLFM4	olfactomedin 4	4.14	4.11	4.52	4.8
15205261	2.01	2.57	-1.48	0.0394	0.0867			2.09	1.92	2.73	2.4
15205263	6.49	4.64	3.62	0.0002	0.0035	DIAPH3	diaphanous-related formin 3	6.22	6.76	4.68	4.6
15205282	3.16	3.58	-1.34	0.0691	0.13			3.1	3.22	3.57	3.59
15205285	3	3.22	-1.16	0.4232	0.5161			2.86	3.14	2.95	3.5
15205287	2.59	2.71	-1.09	0.6078	0.6852			2.5	2.68	2.94	2.48
15205289	4.9	4.86	1.03	0.8967	0.9236	LOC100520265	protocadherin-9	5.27	4.53	5.02	4.7
15205291	3.85	3.83	1.02	0.9593	0.9713			4.29	3.41	3.35	4.3
15205293	2.48	3.16	-1.61	0.0832	0.1485	KLHL1	kelch-like family member 1	2.28	2.67	2.73	3.6
15205305	4.85	7.31	-5.52	1.6e-05	0.0008	DACH1	dachshund family transcription factor 1	4.98	4.72	7.28	7.34
15205309	2.4	2.56	-1.12	0.4444	0.5362			2.33	2.47	2.66	2.47
15205313	7.8	7.94	-1.1	0.5618	0.6445			7.89	7.71	8.13	7.75
15205316	7.33	9.3	-3.93	8.8e-05	0.002	LOC100523015	TBC1 domain family member 4	7.19	7.46	9.17	9.44
15205323	9.97	7.38	6.02	1.46e-05	0.0008	KCTD12; LOC100623932	potassium channel tetramerization domain containing 12; BTB/POZ domain-containing protein KCTD12-like	9.97	9.97	7.54	7.22
15205325	4.58	4.94	-1.28	0.2448	0.3355			4.74	4.41	4.62	5.26
15205332	8.59	8.54	1.03	0.8314	0.8729	FBXL3	F-box and leucine-rich repeat protein 3	8.51	8.66	8.58	8.5
15205338	8.49	8.13	1.28	0.1221	0.197	MYCBP2	MYC binding protein 2, E3 ubiquitin protein ligase	8.62	8.36	8.14	8.12
15205412	7	6.94	1.04	0.8786	0.9094	EDNRB	endothelin receptor type B	6.48	7.52	7.22	6.66
15205416	2.37	3.2	-1.78	0.0458	0.0965			2.44	2.29	2.72	3.67
15205418	3.46	4.15	-1.61	0.0523	0.1061			3.64	3.27	3.81	4.48
15205420	8.64	8.9	-1.2	0.226	0.3151	RBM26	RNA binding motif protein 26	8.58	8.71	8.89	8.91
15205442	8.83	8.55	1.21	0.3163	0.4089			8.58	9.09	8.4	8.71
15205446	8.57	6.67	3.73	0.001	0.0083	SPRY2	sprouty RTK signaling antagonist 2	8.46	8.69	7.12	6.23
15205448	12.75	13.02	-1.2	0.2284	0.3176			12.85	12.65	13.09	12.95
15205450	6.26	6.44	-1.13	0.3987	0.4925	LOC100625735	U4/U6.U5 small nuclear ribonucleoprotein 27 kDa protein pseudogene	6.24	6.27	6.54	6.33
15205453	4.2	4.58	-1.3	0.1924	0.2781	SLITRK1	SLIT and NTRK-like family, member 1	3.95	4.45	4.39	4.76
15205455	3.8	6.17	-5.18	0.0013	0.0096	SLITRK6	SLIT and NTRK-like family, member 6	3.14	4.45	6.12	6.22
15205457	5.64	5.98	-1.26	0.2533	0.3442			5.98	5.3	5.98	5.98
15205459	2.62	4.2	-2.99	0.0003	0.0044			2.79	2.45	4.31	4.08
15205461	4.89	5.14	-1.18	0.3092	0.4016	DCT	dopachrome tautomerase	5.08	4.7	5.07	5.21
15205472	7.08	7.91	-1.78	0.0061	0.0251			7.04	7.12	7.79	8.04
15205484	5.34	5.18	1.12	0.6262	0.7018	SOX21	SRY (sex determining region Y)-box 21	5.5	5.19	5.59	4.78
15205486	7.65	8.06	-1.33	0.085	0.151	LOC100152536	multidrug resistance-associated protein 4-like	7.68	7.63	8.19	7.94
15205495	3.51	5.12	-3.04	0.0001	0.0026	LOC100518860	multidrug resistance-associated protein 4-like	3.52	3.51	5.17	5.06
15205504	3.17	3.93	-1.7	0.0075	0.0287	LOC100620159	multidrug resistance-associated protein 4-like	3.1	3.23	3.86	4
15205508	8.14	7.87	1.21	0.2363	0.3263	DZIP1	DAZ interacting zinc finger protein 1	8.23	8.05	8	7.74
15205528	7.63	5.87	3.39	0.0003	0.0039	UGGT2	UDP-glucose glycoprotein glucosyltransferase 2	7.52	7.74	5.64	6.09
15205555	2.85	3.45	-1.52	0.2324	0.322			3.05	2.65	2.76	4.14
15205557	5.55	6.51	-1.95	0.0059	0.0246	LOC100620744	heparan-sulfate 6-O-sulfotransferase 3	5.55	5.54	6.27	6.76
15205559	10.41	9.72	1.62	0.013	0.0409			10.42	10.4	9.84	9.6
15205565	4.59	4.87	-1.22	0.237	0.327			4.57	4.62	5.06	4.69
15205567	8.44	8.05	1.31	0.1105	0.1829			8.6	8.29	8.02	8.09
15205575	4.14	6.76	-6.16	6.87e-05	0.0017	SLC15A1	solute carrier family 15 (oligopeptide transporter), member 1	4.05	4.23	6.42	7.11
15205599	6.81	7.35	-1.45	0.0592	0.1162			6.64	6.98	7.52	7.17
15205608	6.62	7.7	-2.11	0.0216	0.0573			7.08	6.16	7.46	7.94
15205610	8.45	8.5	-1.03	0.8478	0.8852			8.22	8.69	8.46	8.53
15205615	10.26	5.38	29.6	0.0005	0.0053	GPR183	G protein-coupled receptor 183	9.86	10.67	6.53	4.22
15205617	4.39	4.79	-1.32	0.1313	0.2079			4.59	4.19	4.67	4.91
15205620	3.53	4.82	-2.45	0.0027	0.0153			3.86	3.2	4.77	4.88
15205625	6.39	7.52	-2.19	0.0009	0.008	GGACT	gamma-glutamylamine cyclotransferase	6.44	6.33	7.49	7.55
15205627	8.06	8.27	-1.15	0.3277	0.4203	TMTC4	transmembrane and tetratricopeptide repeat containing 4	7.97	8.15	8.29	8.24
15205645	2.77	3.97	-2.29	0.0007	0.0065	FGF14	fibroblast growth factor 14	2.76	2.79	4	3.93
15205651	4.37	5.21	-1.78	0.0103	0.0351	METTL21C; LOC100623209	methyltransferase like 21C; protein-lysine methyltransferase METTL21C-like	4.23	4.52	5.03	5.39
15205656	4.4	4.86	-1.38	0.093	0.1611	LOC106505342	coiled-coil domain-containing protein 168-like	4.29	4.52	4.66	5.07
15205658	7.26	6.19	2.1	0.0123	0.0393	LOC100526069; LOC100622843	testis-expressed sequence 30 protein	7.14	7.38	6.59	5.78
15205665	6.22	5.53	1.61	0.0385	0.0851	LOC100511896	KDEL motif-containing protein 1	6.2	6.23	5.21	5.85
15205679	8.16	7.92	1.18	0.3278	0.4203	LOC106505343	DNA repair protein complementing XP-G cells-like	7.99	8.32	8.07	7.76
15205685	7.51	7.45	1.04	0.7606	0.8168	BIVM	basic, immunoglobulin-like variable motif containing	7.43	7.6	7.42	7.48
15205690	8	6.14	3.61	8.92e-05	0.002	EFNB2	ephrin-B2	7.91	8.08	6.26	6.03
15205696	8.98	9.47	-1.4	0.0406	0.0885	ARGLU1	arginine and glutamate rich 1	8.95	9.01	9.43	9.51
15205701	3.59	3.55	1.03	0.8918	0.9201	LOC102159180; LOC106505354	transmembrane protein FAM155A-like; uncharacterized LOC106505354	3.74	3.43	3.8	3.3
15205707	5.69	5.94	-1.19	0.2678	0.3592			5.84	5.54	5.95	5.94
15205712	6.68	6.66	1.01	0.9363	0.9536	LIG4	ligase IV, DNA, ATP-dependent	6.62	6.75	6.89	6.43
15205716	8.31	7.73	1.49	0.0247	0.0626	COL4A1	collagen, type IV, alpha 1	8.26	8.35	7.81	7.66
15205746	7.24	6.42	1.77	0.0168	0.0486			6.94	7.53	6.42	6.41
15205748	6.63	6.58	1.03	0.8128	0.8586			6.7	6.56	6.55	6.61
15205753	8.26	7.8	1.38	0.1298	0.206			7.97	8.56	7.94	7.66
15205758	7.22	6.9	1.25	0.1453	0.2247			7.22	7.22	6.97	6.82
15205760	7.2	6.84	1.28	0.1454	0.2248	TUBGCP3	tubulin, gamma complex associated protein 3	7.21	7.19	6.66	7.02
15205782	9.61	8.21	2.65	0.0011	0.0089	LAMP1	lysosomal-associated membrane protein 1	9.78	9.44	8.42	7.99
15205791	7.24	7.1	1.11	0.4914	0.5805	CUL4A	cullin 4A	7.26	7.23	6.97	7.22
15205809	5.87	6.64	-1.7	0.0076	0.0289	F10	coagulation factor X	5.86	5.89	6.54	6.74
15205824	6.77	8.62	-3.59	0.0004	0.005	MCF2L	MCF.2 cell line derived transforming sequence-like	6.57	6.98	8.35	8.88
15205848	5.46	6.48	-2.03	0.0026	0.0151	ATP4B	ATPase, H+/K+ exchanging, beta polypeptide	5.33	5.59	6.39	6.58
15205858	6.16	7.35	-2.28	0.0011	0.0088			6.14	6.19	7.21	7.5
15205870	5.68	6.61	-1.9	0.008	0.03	LOC106504737	uncharacterized LOC106504737	5.73	5.64	6.35	6.86
15205877	7.98	6.99	1.98	0.004	0.0194	RASA3	RAS p21 protein activator 3	7.94	8.02	7.19	6.8
15205901	8.26	8.16	1.07	0.6268	0.7024	MPHOSPH8	M-phase phosphoprotein 8	8.24	8.28	8.25	8.08
15205916	3.47	3.77	-1.23	0.1598	0.2418			3.47	3.48	3.79	3.76
15205926	6.25	6.18	1.06	0.8747	0.9066	LOC106504774	centromere protein J-like	6.32	6.19	5.42	6.93
15205930	4.37	4.41	-1.02	0.9011	0.9269	LOC100622219	potassium-transporting ATPase alpha chain 2-like	4.63	4.12	4.24	4.58
15205941	7.72	7.07	1.57	0.0238	0.061	C12H17orf62	chromosome 12 open reading frame, human C17orf62	7.71	7.73	6.88	7.26
15205950	5.5	6.3	-1.73	0.0062	0.0255	FN3KRP	fructosamine 3 kinase related protein	5.41	5.59	6.29	6.3
15205957	7.46	7.76	-1.23	0.275	0.3665			7.72	7.2	7.64	7.88
15205974	7.65	7.12	1.44	0.0589	0.1159	METRNL	meteorin, glial cell differentiation regulator-like	7.72	7.57	6.9	7.33
15205978	6.45	6.61	-1.12	0.4503	0.5419			6.55	6.35	6.62	6.6
15205989	7.09	7.64	-1.46	0.0282	0.0684	CHMP6	charged multivesicular body protein 6	7.09	7.09	7.7	7.57
15205997	4.36	5.12	-1.69	0.0098	0.0339			4.29	4.43	4.99	5.24
15206003	6.69	7.46	-1.71	0.0068	0.027			6.72	6.65	7.54	7.39
15206011	6.88	6.24	1.55	0.0245	0.062	NPTX1	neuronal pentraxin I	6.8	6.96	6.08	6.41
15206018	5	4.7	1.23	0.2436	0.3343			5.23	4.77	4.77	4.64
15206020	8.53	6.93	3.03	0.0111	0.0369	LOC102161288	uncharacterized LOC102161288	8.55	8.5	7.63	6.22
15206024	6.36	6.99	-1.54	0.0291	0.0699	LOC100525249	endonuclease V	6.26	6.46	7.17	6.81
15206034	4.89	5.19	-1.22	0.1958	0.2818			4.86	4.93	5.06	5.31
15206037	7.11	7.12	-1.01	0.9306	0.9495	SLC26A11; LOC100737294	solute carrier family 26, member 11; sodium-independent sulfate anion transporter	7.04	7.18	7.1	7.15
15206054	9.15	8.64	1.43	0.0441	0.0939	EIF4A3; LOC100739660	eukaryotic translation initiation factor 4A3; eukaryotic initiation factor 4A-III-like	9.1	9.2	8.76	8.51
15206066	7.19	7.13	1.04	0.7532	0.8104	SLC26A11; LOC100737294	solute carrier family 26, member 11; sodium-independent sulfate anion transporter	7.18	7.2	7.14	7.12
15206082	6.51	7.31	-1.74	0.0151	0.0454	TBC1D16	TBC1 domain family, member 16	6.69	6.33	7.13	7.5
15206094	7.02	6.99	1.02	0.87	0.9028	CBX4	chromobox homolog 4	7	7.05	7.13	6.85
15206098	10.99	9.26	3.31	9.65e-05	0.0021	TIMP2	TIMP metallopeptidase inhibitor 2	11.02	10.97	9.34	9.19
15206104	7.08	6.82	1.2	0.2528	0.3437	USP36	ubiquitin specific peptidase 36	7	7.16	6.95	6.69
15206123	8.79	7.58	2.32	0.0032	0.0167	LOC100515446	cytohesin-1	8.67	8.9	7.86	7.29
15206131	8.35	6.92	2.69	0.002	0.0127			8.32	8.38	6.57	7.28
15206133	4.75	7.71	-7.78	9.66e-06	0.0006			4.6	4.89	7.56	7.86
15206135	4.84	5.35	-1.43	0.0337	0.0774			4.82	4.86	5.32	5.38
15206144	4.42	5.48	-2.09	0.0013	0.0099	ST6GALNAC1	ST6 (alpha-N-acetyl-neuraminyl-2,3-beta-galactosyl-1,3)-N-acetylgalactosaminide alpha-2,6-sialyltransferase 1	4.42	4.42	5.42	5.55
15206154	5.95	6.15	-1.15	0.4979	0.5865	PRCD	progressive rod-cone degeneration	5.83	6.07	5.82	6.49
15206157	5.74	6.21	-1.38	0.1075	0.1793	AANAT	aralkylamine N-acetyltransferase	5.58	5.91	5.98	6.44
15206161	5.02	5.85	-1.78	0.0074	0.0285			5.1	4.95	6.01	5.7
15206163	4.17	5.74	-2.96	0.0002	0.003			4.26	4.08	5.73	5.74
15206165	6.87	7.58	-1.64	0.0096	0.0337	LOC100517116	uncharacterized LOC100517116	6.82	6.91	7.52	7.64
15206167	6.26	7.25	-1.98	0.0021	0.013	SPHK1	sphingosine kinase 1	6.25	6.27	7.16	7.34
15206173	6.83	6.89	-1.05	0.7398	0.799	UBE2O	ubiquitin-conjugating enzyme E2O	6.86	6.8	6.96	6.83
15206191	7.1	8.64	-2.9	0.0003	0.0044	PRPSAP1	phosphoribosyl pyrophosphate synthetase-associated protein 1	7.02	7.18	8.47	8.8
15206202	6.09	5.81	1.22	0.1937	0.2795	RNF157	ring finger protein 157	6.16	6.02	5.75	5.86
15206215	7.94	7.89	1.04	0.7957	0.8452			7.84	8.04	7.84	7.93
15206232	8.99	9.11	-1.08	0.6304	0.7055	SRP68; LOC100520094	signal recognition particle 68kDa; signal recognition particle subunit SRP68	8.86	9.13	8.93	9.28
15206249	5.52	6.15	-1.54	0.0281	0.0682	EVPL	envoplakin	5.57	5.48	5.96	6.34
15206271	6.88	6.93	-1.03	0.8094	0.8558	TRIM47	tripartite motif containing 47	6.84	6.92	6.89	6.97
15206278	6.63	6.49	1.1	0.5182	0.6056	UNC13D	unc-13 homolog D (C. elegans)	6.52	6.74	6.48	6.51
15206302	11.2	10.03	2.25	0.0016	0.011	H3F3B	H3 histone, family 3B (H3.3B)	11.02	11.37	10.1	9.95
15206307	6.95	6.65	1.23	0.1901	0.2756	GALK1	galactokinase 1	7.08	6.81	6.68	6.62
15206316	10.35	8.59	3.38	0.0018	0.0118	GRB2; LOC106504858	growth factor receptor-bound protein 2; uncharacterized LOC106504858	10.38	10.31	9.07	8.11
15206323	6.07	5.78	1.23	0.1818	0.2669	SLC25A19	solute carrier family 25 (mitochondrial thiamine pyrophosphate carrier), member 19	6.09	6.06	5.68	5.88
15206332	8.4	6.88	2.86	0.0003	0.004	MIF4GD	MIF4G domain containing	8.3	8.49	7	6.77
15206339	7.76	6.92	1.79	0.0171	0.0493	GGA3	golgi-associated, gamma adaptin ear containing, ARF binding protein 3	7.56	7.96	7.16	6.68
15206356	11.46	11.19	1.2	0.2173	0.306	SUMO2	small ubiquitin-like modifier 2	11.47	11.44	11.27	11.11
15206361	8.94	5.97	7.84	2.16e-05	0.0009	HN1	hematological and neurological expressed 1	8.84	9.04	6.26	5.68
15206366	6.53	8.61	-4.25	0.0002	0.0034	HID1	HID1 domain containing	6.34	6.72	8.33	8.9
15206385	6.97	6.68	1.22	0.2391	0.3293	NT5C	5, 3-nucleotidase, cytosolic	7.11	6.84	6.52	6.84
15206391	6.53	7.27	-1.66	0.0112	0.0369	USH1G	Usher syndrome 1G (autosomal recessive)	6.54	6.53	7.13	7.41
15206395	9.69	10.52	-1.77	0.012	0.0387	ATP5H	ATP synthase, H+ transporting, mitochondrial Fo complex, subunit d	9.89	9.49	10.65	10.38
15206398	5.33	5.51	-1.13	0.4236	0.5165	FADS6	fatty acid desaturase 6	5.31	5.35	5.34	5.68
15206407	5.25	5.36	-1.08	0.6122	0.6892	FDXR	ferredoxin reductase	5.26	5.23	5.5	5.21
15206420	6.14	6.2	-1.04	0.7661	0.8213	GRIN2C	glutamate receptor, ionotropic, N-methyl D-aspartate 2C	6.21	6.07	6.13	6.27
15206422	6.52	6.68	-1.11	0.4414	0.5336	GRIN2C	glutamate receptor, ionotropic, N-methyl D-aspartate 2C	6.46	6.58	6.67	6.68
15206429	5.91	6.28	-1.29	0.1003	0.1703	NAT9	N-acetyltransferase 9 (GCN5-related, putative)	5.93	5.89	6.35	6.22
15206437	6.41	5.22	2.29	0.0114	0.0375	CD300LF	CD300 molecule-like family member f	6.14	6.68	5.62	4.81
15206448	7.04	5.82	2.32	0.0138	0.0426	CD300C	CD300c molecule	6.68	7.39	6.21	5.43
15206453	7.92	6.21	3.27	0.0003	0.0037	CD300LB	CD300 molecule-like family member b	8.12	7.71	6.29	6.12
15206456	5.74	6.71	-1.96	0.0129	0.0407	LOC102162489	uncharacterized LOC102162489	6.1	5.37	6.75	6.66
15206458	5.15	5.29	-1.1	0.4857	0.5749	SDK2	sidekick cell adhesion molecule 2	5.21	5.09	5.33	5.26
15206498	7	6.62	1.3	0.1055	0.1768			7.12	6.89	6.58	6.67
15206500	7.8	7.33	1.38	0.047	0.0984	FAM104A	family with sequence similarity 104, member A	7.77	7.83	7.31	7.35
15206504	6.8	7.13	-1.26	0.1973	0.2835	SLC39A11; LOC102164825	solute carrier family 39, member 11; zinc transporter ZIP11	6.61	6.99	7	7.26
15206514	1.98	2.94	-1.94	0.0036	0.0181			2.14	1.83	2.9	2.98
15206516	6.59	6.55	1.03	0.816	0.8607	LOC100520861; LOC102167458; LOC102157432; LOC100620562	ATP-binding cassette sub-family A member 6; ATP-binding cassette sub-family A member 6-like	6.65	6.54	6.56	6.53
15206534	6.88	6.8	1.06	0.9091	0.9331	ABCA9; LOC100738727; LOC100620664	ATP-binding cassette, sub-family A (ABC1), member 9; ATP-binding cassette sub-family A member 9-like	8.04	5.72	6.76	6.84
15206569	6.91	6.46	1.36	0.0529	0.107	FAM20A	family with sequence similarity 20, member A	6.91	6.9	6.46	6.47
15206580	8.29	7.27	2.04	0.0019	0.0122	WIPI1	WD repeat domain, phosphoinositide interacting 1	8.35	8.23	7.18	7.36
15206593	6.52	4.46	4.18	0.0001	0.0025	SLC16A6	solute carrier family 16, member 6	6.6	6.44	4.2	4.72
15206600	10.56	8.36	4.59	0.0002	0.0028	GNA13	guanine nucleotide binding protein (G protein), alpha 13	10.46	10.66	8.68	8.04
15206605	6.83	7.09	-1.2	0.2102	0.298	PRKCA	protein kinase C, alpha	6.81	6.85	7.06	7.13
15206621	5.36	5.59	-1.18	0.4364	0.5291	CACNG5	calcium channel, voltage-dependent, gamma subunit 5	5.65	5.06	5.37	5.81
15206627	6.68	5.82	1.81	0.0118	0.0384	CACNG4	calcium channel, voltage-dependent, gamma subunit 4	6.72	6.64	5.56	6.09
15206632	6.05	6.52	-1.39	0.0599	0.1172	CACNG1	calcium channel, voltage-dependent, gamma subunit 1	6.18	5.92	6.46	6.59
15206637	2.41	3.28	-1.84	0.3317	0.4241			2.84	1.97	1.94	4.63
15206639	8.38	8.22	1.11	0.5299	0.6164	LOC100627774; PITPNC1	cytoplasmic phosphatidylinositol transfer protein 1-like; phosphatidylinositol transfer protein, cytoplasmic 1	8.14	8.62	8.19	8.25
15206649	8.23	7.64	1.51	0.0398	0.0873	LOC100524893; NOL11	nucleolar protein 11	8.02	8.44	7.73	7.56
15206668	9.13	8.75	1.29	0.1407	0.2194	PECAM1	platelet/endothelial cell adhesion molecule 1	9.18	9.07	8.95	8.56
15206685	7.21	7.13	1.06	0.7778	0.8305	TEX2	testis expressed 2	7.28	7.15	6.77	7.49
15206697	6.91	7.64	-1.65	0.0102	0.0349	ERN1	endoplasmic reticulum to nucleus signaling 1	6.97	6.85	7.73	7.54
15206718	8.11	6.56	2.92	0.001	0.0083	ICAM2	intercellular adhesion molecule 2	8.1	8.12	6.89	6.24
15206724	5.04	5.28	-1.19	0.2568	0.3477	SCN4A	sodium channel, voltage gated, type IV alpha subunit	4.98	5.1	5.2	5.36
15206744	5.47	5.82	-1.28	0.1361	0.2139	CD79B	CD79b molecule, immunoglobulin-associated beta	5.37	5.57	5.93	5.71
15206751	6.24	6.78	-1.46	0.1428	0.2218	GH1	growth hormone 1	6.39	6.08	6.35	7.22
15206757	7.68	7.66	1.01	0.9291	0.9484	SMARCD2	SWI/SNF related, matrix associated, actin dependent regulator of chromatin, subfamily d, member 2	7.51	7.84	7.63	7.68
15206770	7.31	7.47	-1.12	0.5472	0.6311	FTSJ3	FtsJ homolog 3 (E. coli)	7.03	7.59	7.41	7.53
15206791	7.84	6.29	2.93	0.0003	0.0039	STRADA	STE20-related kinase adaptor alpha	7.72	7.97	6.39	6.2
15206802	6.96	5.63	2.52	0.0044	0.0205	LIMD2	LIM domain containing 2	7	6.92	6.04	5.21
15206807	5.94	7.04	-2.14	0.0024	0.0141	CYB561	cytochrome b-561	5.93	5.95	6.83	7.24
15206816	4.61	4.56	1.03	0.8575	0.8927	2022-03-10	membrane-associated ring finger (C3HC4) 10, E3 ubiquitin protein ligase	4.63	4.58	4.27	4.85
15206827	9.75	9.02	1.66	0.0079	0.0298	CDC27	cell division cycle 27	9.78	9.72	9.04	8.99
15206845	8.84	8.69	1.11	0.4466	0.5384	KANSL1	KAT8 regulatory NSL complex subunit 1	8.82	8.87	8.71	8.68
15206860	6.11	6.37	-1.19	0.4039	0.4974	LOC100738383; CRHR1	corticotropin-releasing factor receptor 1-like; corticotropin releasing hormone receptor 1	6.01	6.22	6.02	6.72
15206864	5.02	5.18	-1.12	0.4419	0.5339	CRHR1; LOC100738383	corticotropin releasing hormone receptor 1; corticotropin-releasing factor receptor 1-like	5.06	4.98	5.1	5.27
15206876	4.85	5.16	-1.24	0.1991	0.2856	SPPL2C	signal peptide peptidase like 2C	4.91	4.79	4.98	5.34
15206878	8.48	8.22	1.2	0.2995	0.3912	NSF; LOC106507119; LOC100737766; LOC106507120	N-ethylmaleimide-sensitive factor; vesicle-fusing ATPase-like	8.26	8.71	8.26	8.18
15206899	3.7	3.78	-1.06	0.7388	0.7983	LYZL6	lysozyme-like 6	3.76	3.65	3.57	3.99
15206904	4.65	4.9	-1.19	0.5243	0.6112	LOC100625802; LOC102159591; LOC102158372; LOC102157966; LOC100626147	leucine-rich repeat-containing protein 37A3-like; leucine-rich repeat-containing protein 37A; leucine-rich repeat-containing protein 37B-like; uncharacterized LOC102157966; leucine-rich repeat-containing protein 37A-like	4.53	4.76	4.35	5.44
15206922	7.15	6.66	1.4	0.0697	0.1308	PLEKHM1	pleckstrin homology domain containing, family M (with RUN domain) member 1	7.23	7.06	6.47	6.85
15206933	7.24	7.37	-1.1	0.5107	0.5986			7.31	7.17	7.41	7.34
15206935	6.34	6.39	-1.03	0.8331	0.8743			6.28	6.4	6.23	6.55
15206943	6.5	6.67	-1.12	0.5466	0.6307			6.32	6.69	6.43	6.91
15206946	6.22	5.79	1.34	0.1352	0.2128	MAP3K14	mitogen-activated protein kinase kinase kinase 14	6.21	6.23	6.08	5.51
15206959	5.36	5.51	-1.11	0.5256	0.6124	SPATA32	spermatogenesis associated 32	5.22	5.5	5.35	5.68
15206964	4.95	5.37	-1.34	0.1082	0.1801	LOC100524336	EF-hand calcium-binding domain-containing protein 3-like	4.99	4.9	5.16	5.58
15206973	2.69	3.23	-1.45	0.1338	0.211			2.71	2.67	2.79	3.67
15206975	6.3	6.32	-1.01	0.9375	0.9545	PLCD3	phospholipase C, delta 3	6.35	6.25	6.12	6.51
15206989	6.92	6.54	1.3	0.1184	0.1926			6.87	6.97	6.68	6.4
15206995	6.94	6.27	1.59	0.0601	0.1174	C1QL1	complement component 1, q subcomponent-like 1	7.32	6.55	6.21	6.33
15206998	6.42	6.63	-1.16	0.431	0.5238	KIF18B	kinesin family member 18B	6.41	6.43	6.34	6.92
15207013	6.41	6.27	1.1	0.5962	0.6752	GFAP	glial fibrillary acidic protein	6.68	6.14	6.25	6.29
15207023	8.53	7.68	1.8	0.0088	0.0319	EFTUD2	elongation factor Tu GTP binding domain containing 2	8.37	8.69	7.83	7.54
15207051	8.29	6.63	3.14	0.0022	0.0132	GJC1	gap junction protein, gamma 1, 45kDa	7.9	8.67	6.89	6.38
15207053	8.29	6.63	3.14	0.0022	0.0132	GJC1	gap junction protein, gamma 1, 45kDa	7.9	8.67	6.89	6.38
15207055	3.12	3.57	-1.37	0.2231	0.3122			3.59	2.64	3.45	3.7
15207057	3.29	3.7	-1.33	0.204	0.2912	C12H17orf104	chromosome 12 open reading frame, human C17orf104	3.28	3.3	3.32	4.08
15207065	6.66	6.13	1.44	0.0368	0.0824	LOC100513880	G patch domain-containing protein 8-like	6.73	6.58	6.06	6.21
15207067	11.35	9.34	4.03	0.0002	0.0029	GRN	granulin	11.29	11.41	9.62	9.06
15207080	5.64	5.91	-1.21	0.2458	0.3364	RUNDC3A	RUN domain containing 3A	5.47	5.81	5.92	5.9
15207092	8.45	8.41	1.03	0.8381	0.8778	UBTF	upstream binding transcription factor, RNA polymerase I	8.47	8.42	8.38	8.44
15207112	7.46	6.28	2.26	0.0026	0.0149	TMUB2	transmembrane and ubiquitin-like domain containing 2	7.22	7.69	6.17	6.4
15207114	6.45	6.92	-1.38	0.0873	0.1538	PYY	peptide YY	6.53	6.37	6.7	7.13
15207119	8.53	5.99	5.79	9.06e-05	0.002	G6PC3	glucose 6 phosphatase, catalytic, 3	8.27	8.79	6.25	5.74
15207126	5.56	5.8	-1.18	0.3537	0.4464	NAGS	N-acetylglutamate synthase	5.34	5.79	5.7	5.9
15207133	4.93	5.33	-1.32	0.0998	0.1695	MPP3	membrane protein, palmitoylated 3 (MAGUK p55 subfamily member 3)	5.03	4.82	5.21	5.45
15207151	7.06	7.04	1.02	0.897	0.9239	DUSP3	dual specificity phosphatase 3	7.14	6.98	6.99	7.08
15207156	5.94	6.34	-1.32	0.1954	0.2814	SOST	sclerostin	5.89	6	5.99	6.69
15207159	6.44	6.72	-1.21	0.2961	0.388			6.62	6.25	6.52	6.92
15207161	7.45	6.66	1.72	0.0071	0.0277	DHX8	DEAH (Asp-Glu-Ala-His) box polypeptide 8	7.34	7.56	6.66	6.67
15207185	5.2	6.06	-1.82	0.0179	0.0507	ARL4D	ADP-ribosylation factor-like 4D	5.39	5	5.78	6.34
15207187	5.46	5.39	1.05	0.6986	0.7637	LOC102167200	contactin-associated protein 1-like	5.51	5.41	5.38	5.39
15207199	8.95	7.41	2.92	0.0009	0.0075	BECN1	beclin 1, autophagy related	8.79	9.11	7.66	7.15
15207212	7.31	7.23	1.06	0.6909	0.7569	LOC100518575	cytochrome c oxidase assembly factor 3 homolog, mitochondrial	7.29	7.32	7.14	7.31
15207215	7.59	7.9	-1.24	0.2227	0.3117			7.6	7.57	8.12	7.67
15207218	5.22	5.29	-1.05	0.8079	0.8546	LOC100521039	contactin-associated protein 1	4.86	5.57	5.34	5.23
15207232	8.42	8.23	1.14	0.4678	0.5585	FAM134C	family with sequence similarity 134, member C	8.16	8.67	8.25	8.21
15207242	6.37	5.94	1.35	0.0768	0.1403	PSMC3IP	PSMC3 interacting protein	6.28	6.46	5.84	6.04
15207250	7.39	6.26	2.18	0.0023	0.0139	STAT5A	signal transducer and activator of transcription 5A	7.51	7.27	6.44	6.08
15207255	7.53	7.09	1.36	0.0639	0.1229	STAT5B	signal transducer and activator of transcription 5B	7.55	7.51	6.99	7.19
15207264	5.14	4.87	1.21	0.3065	0.3989	GHDC	GH3 domain containing	5.18	5.1	4.6	5.14
15207267	8.37	6.46	3.78	0.0033	0.0171	STAT5A	signal transducer and activator of transcription 5A	8.4	8.35	7.1	5.82
15207271	6.3	6.9	-1.52	0.0399	0.0873	HCRT	hypocretin (orexin) neuropeptide precursor	6.21	6.38	6.68	7.12
15207274	5.54	5.56	-1.02	0.9223	0.9434	KCNH4; LOC100620256	potassium channel, voltage gated eag related subfamily H, member 4; potassium voltage-gated channel subfamily H member 4-like	5.66	5.42	5.3	5.83
15207288	11.04	9.04	4.02	0.0002	0.0028	RAB5C	RAB5C, member RAS oncogene family	11.11	10.98	9.31	8.77
15207294	7.39	6.32	2.09	0.0033	0.017	KAT2A	K(lysine) acetyltransferase 2A	7.2	7.57	6.19	6.46
15207312	7.04	6.54	1.41	0.1784	0.263	DHX58	DEXH (Asp-Glu-X-His) box polypeptide 58	6.57	7.51	6.59	6.49
15207326	4.52	4.82	-1.24	0.2906	0.3824	LOC102160649	uncharacterized LOC102160649	4.67	4.36	4.54	5.11
15207329	9.22	8.87	1.27	0.1197	0.1942	DNAJC7	DnaJ (Hsp40) homolog, subfamily C, member 7	9.24	9.19	8.93	8.81
15207344	9.42	8.69	1.66	0.0092	0.0327	ACLY	ATP citrate lyase	9.33	9.51	8.68	8.71
15207371	9.2	6.29	7.5	5.03e-06	0.0004	FKBP10	FK506 binding protein 10, 65 kDa	9.2	9.2	6.19	6.39
15207378	6.88	6.49	1.31	0.1133	0.1865			6.78	6.98	6.62	6.36
15207381	7.32	6.87	1.36	0.0636	0.1226			7.28	7.36	6.98	6.76
15207391	7.34	7.99	-1.57	0.015	0.045	GAST	gastrin	7.43	7.26	8.01	7.97
15207395	11.74	11.35	1.32	0.0894	0.1565	EIF1	eukaryotic translation initiation factor 1	11.85	11.63	11.33	11.36
15207400	5	5.77	-1.71	0.0252	0.0633	LOC100737030	keratin, type I cytoskeletal 42	5.12	4.87	5.47	6.07
15207403	5.68	6.52	-1.78	0.0043	0.0201	LOC100737113	keratin, type I cytoskeletal 17	5.7	5.67	6.56	6.48
15207408	5.74	4.93	1.75	0.0496	0.1022	LOC100737113	keratin, type I cytoskeletal 17	5.43	6.05	4.57	5.3
15207413	6.05	6.47	-1.34	0.0765	0.1399	LOC100515685	EKC/KEOPS complex subunit LAGE3-like	6.04	6.05	6.57	6.36
15207415	7.34	7.99	-1.57	0.015	0.045	GAST	gastrin	7.43	7.26	8.01	7.97
15207419	5.51	5.96	-1.36	0.1547	0.2357			5.84	5.18	5.83	6.09
15207421	5.17	5.91	-1.67	0.0222	0.0584			5.34	4.99	5.7	6.11
15207426	5.39	6.02	-1.54	0.0216	0.0572	KRT35	keratin 35, type I	5.29	5.49	5.91	6.12
15207432	5.97	6.14	-1.13	0.4407	0.5331	KRT32	keratin 32, type I	5.99	5.96	5.99	6.3
15207439	4.97	5.79	-1.76	0.0231	0.0598	KRT31; LOC102162785	keratin 31; keratin, type I cuticular Ha8	5.18	4.77	6.06	5.52
15207442	4.24	4.86	-1.53	0.0723	0.1342	KRT34	keratin 34	4.38	4.11	5.21	4.51
15207448	5.57	5.91	-1.27	0.2213	0.3102			5.84	5.3	5.79	6.04
15207450	4.47	5.24	-1.71	0.0252	0.0632	LOC100515506	keratin, type I cytoskeletal 15	4.67	4.26	4.99	5.48
15207456	4.83	5.23	-1.32	0.1073	0.1791	LOC100515166	keratin, type I cytoskeletal 13	4.86	4.81	5.06	5.4
15207463	5.91	8.33	-5.34	0.0003	0.004	KRT19	keratin 19, type I	6.08	5.74	7.89	8.77
15207469	6.99	6.97	1.02	0.899	0.9253	LOC100518930; LOC106504189	keratin-associated protein 2-4-like	7.06	6.93	6.85	7.08
15207471	7.06	7.08	-1.01	0.9389	0.9554	LOC100519107	keratin-associated protein 2-4-like	7.1	7.02	6.93	7.23
15207473	7.88	7.66	1.16	0.3396	0.4324			8.02	7.74	7.57	7.75
15207475	4.05	4.36	-1.24	0.2025	0.2895			3.95	4.15	4.19	4.52
15207477	3.9	4.51	-1.52	0.0251	0.0631			4.03	3.78	4.57	4.44
15207484	4.48	4.87	-1.31	0.237	0.3271	LOC100523817; KRT39	keratin, type I cytoskeletal 39; keratin 39, type I	4.68	4.28	4.53	5.21
15207493	3.97	4.89	-1.89	0.0037	0.0184	KRT20	keratin 20, type I	3.93	4.01	4.76	5.01
15207502	4.67	4.77	-1.07	0.6086	0.686	LOC100520150	keratin, type I cytoskeletal 12	4.7	4.63	4.79	4.75
15207511	5.17	6	-1.78	0.057	0.1131	KRT28	keratin 28, type I	5.51	4.83	5.6	6.4
15207518	4.18	4.61	-1.35	0.06	0.1173	KRT27	keratin 27, type I	4.14	4.22	4.64	4.59
15207526	3.4	4	-1.52	0.0342	0.0783	KRT26	keratin 26, type I	3.5	3.29	3.82	4.17
15207535	4.62	5.09	-1.39	0.1341	0.2114	LOC100524337	keratin, type I cytoskeletal 25	4.74	4.49	4.76	5.42
15207538	7.11	5.98	2.18	0.0033	0.0172	CCR7	chemokine (C-C motif) receptor 7	6.92	7.3	5.79	6.18
15207542	8.95	8.44	1.43	0.0352	0.0799	SMARCE1	SWI/SNF related, matrix associated, actin dependent regulator of chromatin, subfamily e, member 1	8.96	8.94	8.5	8.37
15207549	3.37	4.38	-2.01	0.0023	0.0136	KRT222	keratin 222, type II	3.37	3.38	4.26	4.5
15207553	5.34	5.62	-1.22	0.3598	0.4527	TNS4	tensin 4	5.27	5.41	5.25	5.99
15207566	5.71	4.85	1.82	0.0064	0.026	CDC6	cell division cycle 6	5.71	5.72	4.67	5.03
15207578	8.61	5.75	7.25	6.15e-06	0.0005	TOP2A	topoisomerase (DNA) II alpha	8.6	8.61	5.87	5.63
15207611	5.86	6.02	-1.12	0.434	0.5269	WIPF2; GJD3	WAS/WASL interacting protein family, member 2; gap junction protein, delta 3, 31.9kDa	5.8	5.92	5.97	6.07
15207616	7.78	7.39	1.31	0.0953	0.164	MSL1	male-specific lethal 1 homolog (Drosophila)	7.83	7.74	7.5	7.29
15207626	8.31	8.15	1.12	0.5361	0.6217	LOC102163865; LOC100525426	protein CASC3	8.03	8.58	8.2	8.1
15207641	4.45	6.01	-2.94	0.0004	0.0049	RAPGEFL1	Rap guanine nucleotide exchange factor (GEF)-like 1	4.65	4.26	6.1	5.91
15207657	7.83	7.17	1.58	0.0782	0.1422	WIPF2	WAS/WASL interacting protein family, member 2	7.84	7.82	7.61	6.74
15207666	6.99	8.32	-2.5	0.0004	0.0049	THRA	thyroid hormone receptor, alpha	6.93	7.06	8.32	8.31
15207679	4.25	4.88	-1.54	0.1256	0.2011	CSF3	colony stimulating factor 3 (granulocyte)	4.55	3.95	4.45	5.31
15207682	10.41	11.77	-2.57	0.0012	0.0091			10.66	10.16	11.69	11.85
15207684	5.3	5.43	-1.09	0.5803	0.6614	LOC100515753	zona pellucida-binding protein 2-like	5.34	5.25	5.22	5.64
15207691	7.77	6.52	2.38	0.0038	0.0185	MED24; LOC102159631	mediator complex subunit 24; uncharacterized LOC102159631	7.72	7.82	6.87	6.17
15207718	5.14	5.54	-1.32	0.0896	0.1567			5.05	5.24	5.48	5.6
15207720	7.83	8.59	-1.7	0.0116	0.0379	ORMDL3; LOC100625722	ORMDL sphingolipid biosynthesis regulator 3; ORM1-like protein 3	7.92	7.74	8.43	8.75
15207725	7.04	5.4	3.13	0.0308	0.0727	IKZF3	IKAROS family zinc finger 3 (Aiolos)	6.58	7.51	6.25	4.54
15207732	8.7	7.37	2.52	0.0005	0.0058	MIEN1	migration and invasion enhancer 1	8.67	8.74	7.5	7.24
15207737	5.61	6.51	-1.87	0.0048	0.0215	PPP1R1B	protein phosphatase 1, regulatory (inhibitor) subunit 1B	5.72	5.49	6.39	6.63
15207743	6.59	5.79	1.74	0.0117	0.0382	STARD3	StAR-related lipid transfer (START) domain containing 3	6.54	6.65	5.58	6.01
15207759	5.44	6.05	-1.52	0.0216	0.0572	TCAP	titin-cap (telethonin)	5.34	5.55	6	6.1
15207762	4.73	5.14	-1.32	0.1163	0.19	PNMT	phenylethanolamine N-methyltransferase	4.87	4.59	5.29	4.98
15207766	8.94	7.62	2.5	0.0014	0.0102	MED1	mediator complex subunit 1	8.77	9.11	7.82	7.43
15207783	6.58	6.3	1.21	0.2131	0.3012	FBXL20	F-box and leucine-rich repeat protein 20	6.48	6.68	6.23	6.37
15207789	6.09	6.48	-1.31	0.1051	0.1763	STAC2	SH3 and cysteine rich domain 2	6.21	5.97	6.41	6.55
15207799	5.63	5.77	-1.11	0.5178	0.6052	CACNB1	calcium channel, voltage-dependent, beta 1 subunit	5.57	5.68	5.6	5.94
15207813	6.91	5.48	2.7	0.0003	0.0039	PLXDC1	plexin domain containing 1	6.97	6.84	5.45	5.5
15207826	9.28	9.13	1.1	0.4846	0.5739	NPEPPS	aminopeptidase puromycin sensitive	9.29	9.26	9.05	9.22
15207849	9.96	9.03	1.91	0.0041	0.0197	KPNB1	karyopherin (importin) beta 1	10.06	9.87	9.17	8.9
15207871	6.06	6.67	-1.53	0.02	0.0544	TBKBP1	TBK1 binding protein 1	6.16	5.96	6.68	6.65
15207881	7.28	6.38	1.87	0.0043	0.02	LOC100738594	transcription factor Sp2	7.14	7.42	6.35	6.4
15207884	5.28	5.54	-1.2	0.2994	0.3911	TBX21	T-box 21	5.16	5.39	5.77	5.32
15207890	4.97	5.53	-1.48	0.0493	0.1017	LRRC46	leucine rich repeat containing 46	5.06	4.87	5.75	5.31
15207899	4.46	5.19	-1.66	0.0096	0.0335	MIR152	microRNA mir-152	4.37	4.55	5.14	5.23
15207901	8.23	7.57	1.58	0.0186	0.0519	COPZ2	coatomer protein complex, subunit zeta 2	8.35	8.11	7.68	7.46
15207910	7.48	8.04	-1.48	0.0547	0.1097	SKAP1	src kinase associated phosphoprotein 1	7.24	7.71	8.15	7.93
15207920	6.46	6.68	-1.16	0.3195	0.4119	CBX1	chromobox homolog 1	6.5	6.43	6.79	6.57
15207928	3.12	3.54	-1.34	0.1079	0.1797			3.06	3.19	3.75	3.34
15207940	6.65	6.42	1.17	0.3	0.3918	LOC100523276	GH3 domain-containing protein-like	6.66	6.64	6.55	6.3
15207947	3.99	4.46	-1.38	0.1823	0.2674	MIR196A-1	microRNA mir-196a-1	3.91	4.08	4.03	4.89
15207949	5	4.89	1.08	0.7386	0.7982	HOXB9; HOXB8	homeobox B9; homeobox B8	5.4	4.6	4.76	5.03
15207952	5.59	5.64	-1.04	0.9039	0.9291	HOXB8	homeobox B8	6.14	5.04	5.31	5.97
15207955	6.51	5.57	1.91	0.0144	0.0439	HOXB7	homeobox B7	6.86	6.16	5.64	5.51
15207959	6.3	6.84	-1.46	0.0899	0.1571	HOXB6	homeobox B6	6.61	5.98	6.71	6.97
15207962	4.84	4.95	-1.08	0.6481	0.7207	HOXB5	homeobox B5	4.76	4.93	4.75	5.15
15207965	9.43	8.91	1.43	0.1461	0.2256	CALCOCO2	calcium binding and coiled-coil domain 2	9.18	9.67	9.27	8.56
15207979	8.52	8.21	1.24	0.1639	0.2463	ATP5G1	ATP synthase, H+ transporting, mitochondrial Fo complex, subunit C1 (subunit 9)	8.6	8.44	8.21	8.21
15207985	8.48	9.05	-1.49	0.0381	0.0845			8.31	8.65	9.15	8.96
15207987	9.16	8.58	1.5	0.0897	0.1569	LOC100737136	speckle-type POZ protein	8.88	9.43	8.85	8.31
15207992	6.6	7.28	-1.6	0.0289	0.0696	NGFR	nerve growth factor receptor	6.81	6.39	7.13	7.43
15207997	9.69	9.23	1.37	0.0544	0.1092	PHB	prohibitin	9.62	9.75	9.23	9.24
15207999	8.04	7.73	1.24	0.1869	0.2723	KAT7	K(lysine) acetyltransferase 7	7.9	8.18	7.81	7.65
15208018	9.3	9.98	-1.61	0.0112	0.0371	LUC7L3	LUC7-like 3 pre-mRNA splicing factor	9.26	9.34	10.03	9.93
15208029	4.66	4.78	-1.09	0.5318	0.6182	WFIKKN2	WAP, follistatin/kazal, immunoglobulin, kunitz and netrin domain containing 2	4.65	4.66	4.81	4.75
15208032	4.93	5.75	-1.76	0.0064	0.026	LOC106505439	translation initiation factor IF-2-like	4.84	5.02	5.65	5.84
15208035	8.44	7.38	2.09	0.0062	0.0255	ANKRD40	ankyrin repeat domain 40	8.13	8.75	7.4	7.36
15208041	4.79	5.01	-1.16	0.4662	0.5568	MYCBPAP	MYCBP associated protein	4.55	5.03	4.73	5.29
15208061	5.11	6.22	-2.16	0.0018	0.012	LOC100737860; LOC100512679	epsin-3-like; epsin-3	5.07	5.15	6.05	6.39
15208071	5.73	6.36	-1.54	0.0762	0.1396	SPATA20; LOC100738512	spermatogenesis associated 20; spermatogenesis-associated protein 20-like	5.75	5.71	5.96	6.76
15208088	7.73	8.33	-1.52	0.0236	0.0607			7.83	7.63	8.26	8.4
15208093	6.42	7.14	-1.65	0.0293	0.0703	RSAD1	radical S-adenosyl methionine domain containing 1	6.58	6.26	6.88	7.4
15208103	6.21	5.7	1.42	0.0528	0.1069			6.24	6.17	5.54	5.87
15208108	6.66	7.25	-1.51	0.0423	0.091			6.67	6.64	7.01	7.49
15208111	9.89	8.95	1.92	0.0028	0.0157	LRRC59; LOC100738426	leucine rich repeat containing 59; leucine-rich repeat-containing protein 59-like	9.84	9.93	8.86	9.04
15208120	6.31	6.33	-1.01	0.9253	0.9455	MRPL27; LOC100737651	mitochondrial ribosomal protein L27; 39S ribosomal protein L27, mitochondrial	6.31	6.31	6.35	6.31
15208125	5.68	5.65	1.02	0.8875	0.9165	LOC100625662	RAD52 motif-containing protein 1-like	5.58	5.77	5.58	5.72
15208128	6.21	5.9	1.24	0.2701	0.3616	LOC100514982	leucine-rich repeat-containing protein 37A2-like	6.1	6.33	5.61	6.19
15208134	7.67	6.03	3.11	0.0001	0.0024	LOC100517053	integrin alpha-3	7.68	7.66	5.98	6.08
15208156	9.31	8.12	2.28	0.0055	0.0234	LOC397571	collagen alpha-1(I) chain	9.68	8.95	8.04	8.21
15208185	8.44	7.54	1.87	0.0047	0.0214	PPP1R9B	protein phosphatase 1, regulatory subunit 9B	8.5	8.38	7.39	7.69
15208196	5.19	5.85	-1.58	0.0518	0.1054	SAMD14	sterile alpha motif domain containing 14	5.4	4.98	5.57	6.13
15208206	2.41	2.31	1.07	0.6498	0.7222			2.47	2.34	2.33	2.29
15208208	5.38	4.93	1.36	0.1152	0.1886	DLX4	distal-less homeobox 4	5.28	5.47	4.68	5.19
15208212	5.72	6.4	-1.6	0.0591	0.116			5.85	5.6	6.03	6.77
15208214	9.31	8.82	1.4	0.0413	0.0895	NME2; NME1	NME/NM23 nucleoside diphosphate kinase 2; NME/NM23 nucleoside diphosphate kinase 1	9.34	9.27	8.86	8.78
15208224	7.76	7.35	1.34	0.114	0.1873	UTP18	UTP18 small subunit (SSU) processome component homolog (yeast)	7.63	7.89	7.53	7.16
15208239	4.51	4.71	-1.15	0.336	0.4288	LOC102163890	WASH complex subunit 7-like	4.53	4.49	4.76	4.66
15208246	5.07	5.96	-1.85	0.0036	0.0179	KIF2B	kinesin family member 2B	5.06	5.08	5.87	6.05
15208248	6.04	7.87	-3.54	0.0017	0.0113			5.57	6.52	7.73	8.01
15208256	7.37	6.68	1.61	0.0458	0.0965	LOC100739396; LOC100739503	cytochrome c oxidase assembly protein COX11, mitochondrial	7.22	7.51	7	6.35
15208261	8.88	9.96	-2.12	0.005	0.0222	MMD	monocyte to macrophage differentiation-associated	8.58	9.17	9.9	10.02
15208269	4.54	4.33	1.15	0.4572	0.5483			4.84	4.23	4.4	4.26
15208283	8.19	6.68	2.84	0.0063	0.0258	NOG	noggin	7.68	8.7	6.45	6.91
15208285	6.52	6.43	1.06	0.652	0.724			6.46	6.58	6.46	6.4
15208292	7.87	7.46	1.33	0.1627	0.2449	LOC100737114	E3 ubiquitin/ISG15 ligase TRIM25	7.66	8.08	7.68	7.24
15208295	5.94	6.13	-1.14	0.3761	0.4696	DGKE	diacylglycerol kinase, epsilon 64kDa	5.87	6.01	6.22	6.04
15208306	6.97	7.02	-1.04	0.8375	0.8773	LOC100737226; LOC102167662; LOC106507960	RNA-binding protein Musashi homolog 2-like; uncharacterized LOC102167662; uncharacterized LOC106507960	6.69	7.25	6.98	7.06
15208315	8.79	8.8	-1.01	0.9696	0.9786	LOC100511406	vascular endothelial zinc finger 1	8.76	8.82	8.77	8.83
15208321	5.92	6.13	-1.16	0.5003	0.5888	CUEDC1; LOC100737474	CUE domain containing 1; CUE domain-containing protein 1-like	6.09	5.74	5.78	6.47
15208324	7.66	7.34	1.25	0.223	0.312	MRPS23	mitochondrial ribosomal protein S23	7.42	7.9	7.39	7.3
15208330	10.85	10.22	1.54	0.0159	0.0468	SRSF1	serine/arginine-rich splicing factor 1	10.82	10.88	10.27	10.17
15208335	9.42	10.15	-1.66	0.0095	0.0334			9.35	9.49	10.08	10.22
15208338	4.27	4.45	-1.14	0.5174	0.6049	LOC100513817	olfactory receptor 4D2-like	4.6	3.94	4.46	4.44
15208340	3.51	4.61	-2.14	0.0022	0.0133	LOC100738832	olfactory receptor 4D1	3.67	3.35	4.51	4.71
15208342	4.98	5.07	-1.06	0.6766	0.7451	LOC100738790	olfactory receptor 4D2	4.99	4.97	5.21	4.93
15208344	4.06	4.46	-1.32	0.1665	0.2493	LOC100516395	lactoperoxidase	3.84	4.28	4.25	4.67
15208361	6.31	7.75	-2.73	0.001	0.0084	RAD51C	RAD51 paralog C	6.1	6.52	7.57	7.94
15208369	3	5.49	-5.6	0.0003	0.0042			3.23	2.78	5.04	5.93
15208371	6.49	7.37	-1.85	0.0093	0.0329			6.7	6.27	7.24	7.51
15208373	10.08	11.34	-2.4	0.0007	0.0065			10.16	10	11.26	11.42
15208375	4.12	4.62	-1.41	0.0483	0.1004	PPM1E	protein phosphatase, Mg2+/Mn2+ dependent, 1E	4.25	3.99	4.59	4.64
15208382	4.37	4.56	-1.14	0.3704	0.4637			4.29	4.46	4.6	4.52
15208384	3.75	4.13	-1.3	0.1295	0.2058			3.58	3.92	4.06	4.2
15208386	4.2	4.74	-1.46	0.0914	0.159			4.53	3.87	4.64	4.85
15208388	4.67	4.41	1.2	0.2241	0.3131			4.72	4.61	4.37	4.45
15208390	4.44	5.19	-1.68	0.0359	0.081			4.51	4.37	4.84	5.55
15208392	1.94	2.48	-1.45	0.0781	0.142			2.11	1.78	2.23	2.73
15208394	3.11	3.03	1.05	0.7786	0.8312			2.82	3.39	3.07	3
15208396	3.64	3.59	1.03	0.8107	0.8569			3.64	3.64	3.54	3.64
15208401	3.85	3.91	-1.04	0.7797	0.8322			3.68	4.02	3.88	3.94
15208403	7.78	7.81	-1.02	0.91	0.9338	DHX40	DEAH (Asp-Glu-Ala-His) box polypeptide 40	7.5	8.05	7.9	7.71
15208422	10.49	9.49	2	0.0024	0.014	CLTC	clathrin, heavy chain (Hc)	10.62	10.37	9.5	9.48
15208455	9.85	8.81	2.06	0.0056	0.0237	VMP1	vacuole membrane protein 1	9.57	10.14	8.86	8.76
15208468	6.32	5.64	1.6	0.0895	0.1566	MIR21; VMP1	microRNA mir-21; vacuole membrane protein 1	6.23	6.41	6.12	5.16
15208470	8.47	9.1	-1.54	0.0189	0.0525	RPS6KB1	ribosomal protein S6 kinase, 70kDa, polypeptide 1	8.48	8.47	8.99	9.2
15208484	9.48	9.75	-1.21	0.2049	0.2922	LOC100628203	mediator of RNA polymerase II transcription subunit 13	9.55	9.41	9.8	9.71
15208506	8.24	8.13	1.08	0.6722	0.7413			8.04	8.44	8.29	7.98
15208510	8.64	7.9	1.67	0.008	0.03	LOC106504100; LOC100525714	protein phosphatase 1D-like; protein phosphatase 1D	8.58	8.69	7.86	7.94
15208517	8.68	8.77	-1.07	0.6754	0.7441	APPBP2	amyloid beta precursor protein (cytoplasmic tail) binding protein 2	8.54	8.81	8.69	8.84
15208531	5.67	8.67	-8.01	3.94e-05	0.0013			6.02	5.32	8.82	8.53
15208533	6.32	6.12	1.15	0.5716	0.6538	ZNHIT3	zinc finger, HIT-type containing 3	6.28	6.35	5.64	6.6
15208536	5.75	5.75	-1	0.9873	0.9915			5.81	5.69	5.88	5.62
15208538	8.47	8.49	-1.01	0.9456	0.9605	LOC102161486	ubiquitin carboxyl-terminal hydrolase 32-like	8.46	8.48	8.52	8.45
15208561	7.9	6.5	2.64	0.2205	0.3093	CA4	carbonic anhydrase IV	9.65	6.14	6.34	6.66
15208570	8.5	8.39	1.08	0.6221	0.6981	GGNBP2	gametogenetin binding protein 2	8.39	8.6	8.51	8.27
15208584	7.08	6.85	1.17	0.4561	0.5472			6.74	7.42	7.01	6.69
15208590	5.75	5.75	-1	0.9873	0.9915			5.81	5.69	5.88	5.62
15208592	8.81	6.98	3.55	0.0004	0.0047	DHRS11	dehydrogenase/reductase (SDR family) member 11	9.03	8.59	7.21	6.76
15208600	6.74	6.43	1.24	0.1639	0.2463	MRM1	mitochondrial rRNA methyltransferase 1	6.63	6.85	6.46	6.4
15208606	4.92	5.88	-1.95	0.0347	0.0791	LHX1	LIM homeobox 1	5.24	4.59	5.46	6.29
15208611	8.03	7.23	1.75	0.0128	0.0405	AATF	apoptosis antagonizing transcription factor	7.8	8.27	7.23	7.23
15208624	3.68	5.35	-3.17	0.0087	0.0317			4.14	3.23	5.87	4.82
15208626	7.48	7.1	1.3	0.1307	0.2072			7.49	7.47	7.3	6.9
15208628	2.43	2.53	-1.07	0.6715	0.7407	LOC100623132	uncharacterized protein C17orf78 homolog	2.63	2.23	2.47	2.58
15208632	4.26	4.16	1.07	0.7125	0.7756			4.49	4.03	4.37	3.95
15208636	7.52	6.2	2.5	0.011	0.0366	CCL3L1	chemokine (C-C motif) ligand 3-like 1	7.26	7.78	5.71	6.68
15208640	8.95	5.8	8.91	4.79e-05	0.0014	CCL23	chemokine (C-C motif) ligand 23	9.33	8.58	6.02	5.58
15208645	8.53	6.13	5.3	3.69e-05	0.0013	CCL14	chemokine (C-C motif) ligand 14	8.63	8.44	6.33	5.92
15208648	5.19	5.43	-1.18	0.2555	0.3464	CCL16	chemokine (C-C motif) ligand 16	5.2	5.18	5.34	5.53
15208652	8.76	6.74	4.05	0.006	0.0248	CCL5	chemokine (C-C motif) ligand 5	8.05	9.47	7.1	6.39
15208656	4.22	4.83	-1.53	0.0195	0.0535	HEATR9	HEAT repeat containing 9	4.26	4.17	4.75	4.91
15208672	4.91	5.37	-1.37	0.0857	0.1519			5.11	4.71	5.31	5.42
15208681	4.62	5.44	-1.76	0.0103	0.035	GAS2L2	growth arrest-specific 2 like 2	4.8	4.44	5.55	5.32
15208688	6.08	5.99	1.06	0.7046	0.7689	PEX12	peroxisomal biogenesis factor 12	5.9	6.25	5.99	5.99
15208692	4.4	4.75	-1.27	0.1417	0.2205	LOC100625890	schlafen family member 14	4.36	4.45	4.89	4.61
15208695	8.16	6.17	3.98	0.0012	0.0094	LOC100625890	schlafen family member 14	7.84	8.49	6.58	5.76
15208700	5.12	5.73	-1.53	0.0637	0.1226			5.35	4.9	5.48	5.99
15208715	5.81	5.17	1.56	0.0295	0.0705	CCL1	chemokine (C-C motif) ligand 1	6.01	5.6	5.09	5.25
15208719	6.96	7.93	-1.96	0.0136	0.0423	LOC100628008	acid-sensing ion channel 2	7.22	6.69	7.66	8.19
15208722	7.94	7.34	1.51	0.0204	0.0551	MYO1D; LOC106505471	myosin ID; basic proline-rich protein-like	8.01	7.87	7.32	7.36
15208741	8.19	6.9	2.44	0.0016	0.0111	MYO1D	myosin ID	8.4	7.97	6.75	7.05
15208744	7.06	6.26	1.75	0.0229	0.0594	C12H17orf75	chromosome 12 open reading frame, human C17orf75	6.76	7.37	6.39	6.12
15208755	6.68	5.01	3.2	0.0002	0.0035	LOC102161807	ATPase family AAA domain-containing protein 5-like	6.54	6.82	4.87	5.14
15208762	9	8.42	1.49	0.0222	0.0583			9.02	8.98	8.46	8.38
15208773	6.73	6.92	-1.14	0.4645	0.5552	TEFM	transcription elongation factor, mitochondrial	6.48	6.98	7.02	6.82
15208779	9.65	7.97	3.21	0.0006	0.0061	CRLF3	cytokine receptor-like factor 3	9.5	9.8	8.25	7.69
15208787	7.94	6.91	2.04	0.0111	0.0368	UTP6	UTP6, small subunit (SSU) processome component, homolog (yeast)	7.64	8.24	7.14	6.68
15208807	6.97	7.16	-1.14	0.3798	0.4734	COPRS	coordinator of PRMT5, differentiation stimulator	6.95	7	7.06	7.26
15208812	8.66	5.14	11.49	0.0032	0.017	EVI2A	ecotropic viral integration site 2A	8.61	8.72	6.41	3.87
15208814	11.03	7.43	12.1	0.0169	0.0489	EVI2B	ecotropic viral integration site 2B	11.09	10.97	9.33	5.53
15208816	2.17	2.44	-1.21	0.1968	0.283			2.16	2.18	2.45	2.43
15208818	3.81	4.57	-1.69	0.0098	0.0339	OMG	oligodendrocyte myelin glycoprotein	3.79	3.83	4.72	4.42
15208820	10.1	9.84	1.19	0.2364	0.3263	WSB1	WD repeat and SOCS box containing 1	10.03	10.16	9.82	9.87
15208830	7.28	6.79	1.4	0.0492	0.1016	KSR1	kinase suppressor of ras 1	7.19	7.37	6.88	6.71
15208849	9.67	9.28	1.31	0.1261	0.2017			9.55	9.78	9.44	9.11
15208859	8.56	7.23	2.52	0.0004	0.0049	LOC100511657	serine/threonine-protein kinase NLK	8.64	8.48	7.25	7.21
15208868	7.1	5.91	2.29	0.0007	0.0068	LOC102167663	uncharacterized LOC102167663	7.07	7.13	5.85	5.96
15208872	6.32	5.45	1.82	0.0042	0.02	SPAG5	sperm associated antigen 5	6.29	6.34	5.37	5.54
15208895	6.74	4.94	3.48	0.0013	0.0096	ALDOC	aldolase C, fructose-bisphosphate	6.44	7.05	4.61	5.28
15208905	7.76	6.95	1.75	0.0062	0.0255	PIGS; LOC100512191; LOC100624895	phosphatidylinositol glycan anchor biosynthesis, class S; GPI transamidase component PIG-S-like	7.65	7.86	7	6.9
15208918	7.82	6.84	1.97	0.0058	0.0243	LOC100512369; LOC100625256; LOC106504213	protein unc-119 homolog A; protein unc-119 homolog A-like	7.83	7.81	7.09	6.59
15208924	7.39	6.34	2.06	0.0042	0.02			7.53	7.25	6.55	6.14
15208940	5.21	4.9	1.24	0.2744	0.366	LOC100513233	uncharacterized serine/threonine-protein kinase SgK494	5.36	5.06	5.18	4.61
15208949	6.58	5.08	2.83	0.0003	0.0041	TLCD1; LOC100624081	TLC domain containing 1; calfacilitin	6.46	6.71	5.17	5
15208954	6.61	5.36	2.39	0.0009	0.0079	RAB34; LOC100624178	RAB34, member RAS oncogene family; ras-related protein Rab-34-like	6.77	6.45	5.39	5.32
15208966	5.29	5.63	-1.26	0.3709	0.4642	PROCA1; LOC100624269	protein interacting with cyclin A1; protein PROCA1-like	5.51	5.08	5.16	6.1
15208971	8.24	7.88	1.29	0.0981	0.1676			8.23	8.25	7.89	7.87
15208995	6.37	6.21	1.12	0.4561	0.5472	FAM222B	family with sequence similarity 222, member B	6.32	6.42	6.1	6.32
15208997	6.71	6.28	1.34	0.1034	0.174	ERAL1	Era-like 12S mitochondrial rRNA chaperone 1	6.53	6.89	6.39	6.17
15209008	4.45	4.85	-1.32	0.0945	0.163	PIPOX	pipecolic acid oxidase	4.58	4.32	4.87	4.82
15209017	3.67	3.94	-1.2	0.4883	0.5774			3.84	3.51	3.43	4.46
15209022	7.62	7.06	1.47	0.0256	0.064	GIT1; LOC100624624	G protein-coupled receptor kinase interacting ArfGAP 1; uncharacterized LOC100624624	7.59	7.65	7.02	7.11
15209041	5.65	5.47	1.13	0.5413	0.626	ABHD15	abhydrolase domain containing 15	5.97	5.32	5.52	5.43
15209044	8.86	7.94	1.9	0.0072	0.028	SSH2	slingshot protein phosphatase 2	8.68	9.04	8.11	7.77
15209058	5.05	5.51	-1.37	0.1722	0.256	CORO6	coronin 6	5.04	5.06	5.11	5.91
15209064	4.45	4.96	-1.42	0.152	0.2326			4.53	4.37	4.53	5.38
15209066	4.91	4.76	1.11	0.575	0.6568	LOC100520864; EFCAB5	EF-hand calcium-binding domain-containing protein 5; EF-hand calcium binding domain 5	4.64	5.18	4.87	4.65
15209091	7.71	7.71	-1	0.9881	0.9919	NSRP1	nuclear speckle splicing regulatory protein 1	7.41	8	7.7	7.73
15209099	4.86	5.82	-1.94	0.0036	0.018	MIR423	microRNA mir-423	5.02	4.7	5.79	5.85
15209101	9.52	8.81	1.64	0.0132	0.0415	CPD; LOC102164054	carboxypeptidase D; uncharacterized LOC102164054	9.66	9.38	8.77	8.86
15209123	8.9	8.71	1.14	0.4363	0.529	GOSR1	golgi SNAP receptor complex member 1	8.8	8.99	8.89	8.53
15209133	6.83	6.8	1.02	0.899	0.9253			6.92	6.73	6.93	6.67
15209137	6.75	6.4	1.28	0.1346	0.2119			6.6	6.9	6.41	6.39
15209141	9.19	8.64	1.46	0.0567	0.1126	GLOD4	glyoxalase domain containing 4	8.99	9.39	8.5	8.79
15209152	6.25	5.76	1.41	0.0666	0.1265	GEMIN4	gem (nuclear organelle) associated protein 4	6.05	6.46	5.76	5.76
15209154	4.6	5.72	-2.18	0.0062	0.0256	LOC100523020	cytochrome c pseudogene	4.91	4.3	5.55	5.9
15209156	7.77	7.36	1.33	0.1418	0.2206	VPS53	vacuolar protein sorting 53 homolog (S. cerevisiae)	7.68	7.86	7.1	7.62
15209179	7.07	6.05	2.03	0.0059	0.0247	FAM101B	family with sequence similarity 101, member B	6.8	7.33	6.15	5.95
15209183	4.85	4.64	1.16	0.407	0.5002			4.7	5	4.85	4.42
15209185	6.27	6.38	-1.08	0.6022	0.6803	SMYD4	SET and MYND domain containing 4	6.19	6.35	6.36	6.39
15209195	8.33	7.97	1.28	0.1071	0.1788	RPA1; LOC100626018; LOC106504235; LOC106504219	replication protein A1, 70kDa; replication protein A 70 kDa DNA-binding subunit-like; uncharacterized LOC106504235; uncharacterized LOC106504219	8.3	8.35	8.01	7.93
15209212	6.76	6.51	1.18	0.3456	0.4383	DPH1; LOC100625647; OVCA2; LOC100625845	diphthamide biosynthesis 1; ovarian cancer-associated gene 2 protein-like; ovarian tumor suppressor candidate 2; diphthamide biosynthesis protein 1-like	6.55	6.96	6.67	6.35
15209225	6.09	7.25	-2.23	0.0014	0.0101	HIC1	hypermethylated in cancer 1	6.25	5.94	7.2	7.3
15209227	3.03	3.82	-1.72	0.0107	0.0359			3.16	2.91	3.96	3.67
15209229	7.5	6.01	2.81	0.0006	0.0064			7.28	7.73	6.1	5.92
15209237	6.27	6.55	-1.21	0.2516	0.3425	SGSM2	small G protein signaling modulator 2	6.19	6.36	6.37	6.72
15209260	5.64	6.49	-1.8	0.0168	0.0487	LOC102165602	coiled-coil domain-containing protein 92	5.87	5.42	6.27	6.71
15209265	7.16	7.18	-1.02	0.9169	0.9392	CLUH	clustered mitochondria (cluA/CLU1) homolog	7.18	7.13	7.29	7.07
15209289	5.85	7.58	-3.31	0.0001	0.0023	LOC100624704	rap1 GTPase-activating protein 2	5.81	5.89	7.47	7.68
15209303	4.74	5.22	-1.4	0.0997	0.1694	LOC100513947; LOC100625856; LOC100627599; LOC100737988	olfactory receptor 1A1-like	4.56	4.91	4.99	5.44
15209305	4.38	5	-1.54	0.0378	0.0841	LOC100738057	olfactory receptor 1A1-like	4.15	4.62	5.09	4.92
15209307	3.96	3.78	1.13	0.5924	0.6718	LOC100625664; LOC100625767; LOC100738021	olfactory receptor 1A1-like	3.54	4.37	3.62	3.93
15209309	3.91	4.94	-2.04	0.0072	0.028	LOC100514318	olfactory receptor 3A1-like	4	3.82	5.24	4.64
15209311	4.19	5.05	-1.8	0.0176	0.0501	LOC100517605	olfactory receptor 3A1	4.13	4.25	5.37	4.72
15209313	3.2	3.44	-1.18	0.3719	0.4652	LOC100514488	olfactory receptor 3A2	3.13	3.27	3.17	3.7
15209315	3.35	4.38	-2.05	0.0088	0.0319	LOC100517779	olfactory receptor-like protein DTMT	3.68	3.01	4.28	4.49
15209317	2.89	3.04	-1.11	0.5468	0.6309			3.12	2.67	2.99	3.08
15209321	7.73	6.16	2.98	0.0727	0.1348	ASPA	aspartoacylase	7.49	7.98	7.36	4.96
15209328	7.86	6.71	2.21	0.0011	0.0089	CTNS	cystinosin, lysosomal cystine transporter	7.88	7.83	6.6	6.82
15209340	8.75	8.89	-1.1	0.4783	0.5682	EMC6	ER membrane protein complex subunit 6	8.77	8.74	8.88	8.91
15209342	5.18	4.78	1.32	0.1061	0.1774			5.28	5.07	4.9	4.66
15209351	6.3	6.46	-1.11	0.5329	0.6191	LOC100520452	neuferricin	6.14	6.47	6.28	6.64
15209356	9.52	8.94	1.5	0.0391	0.0862	UBE2G1	ubiquitin-conjugating enzyme E2G 1	9.36	9.68	9.08	8.81
15209363	5.38	6.26	-1.83	0.0099	0.0342			5.58	5.19	6.43	6.09
15209373	4.84	5.36	-1.44	0.0994	0.1691	SLC13A5	solute carrier family 13 (sodium-dependent citrate transporter), member 5	4.95	4.73	5.04	5.69
15209385	7.66	7.16	1.42	0.0364	0.0817	KIAA0753; MED31	KIAA0753 ortholog; mediator complex subunit 31	7.61	7.71	7.16	7.15
15209406	5.46	5.79	-1.25	0.1795	0.2643	PITPNM3	PITPNM family member 3	5.61	5.32	5.67	5.91
15209426	8.73	8.65	1.06	0.6867	0.7535	RABEP1	rabaptin, RAB GTPase binding effector protein 1	8.68	8.78	8.58	8.72
15209435	4.04	4	1.02	0.9161	0.9385			4.44	3.63	4.21	3.79
15209437	8	5.41	6.03	1.9e-05	0.0009	SCIMP	SLP adaptor and CSK interacting membrane protein	7.88	8.12	5.57	5.25
15209442	4.04	4	1.02	0.9161	0.9385			4.44	3.63	4.21	3.79
15209444	4.67	5.5	-1.78	0.0072	0.0279	ZNF232; ZNF594	zinc finger protein 232; zinc finger protein 594	4.51	4.82	5.55	5.44
15209450	5.62	6.58	-1.94	0.0043	0.0201	INCA1	inhibitor of CDK, cyclin A1 interacting protein 1	5.81	5.44	6.6	6.56
15209457	7.6	6.66	1.93	0.0022	0.0135	CAMTA2	calmodulin binding transcription activator 2	7.58	7.62	6.66	6.65
15209479	7.63	6.81	1.76	0.0062	0.0256	SPAG7	sperm associated antigen 7	7.66	7.6	6.93	6.69
15209487	11.88	9.47	5.35	0.0001	0.0023	PFN1	profilin 1	11.87	11.9	9.82	9.11
15209491	8.99	7.9	2.14	0.0015	0.0108	SLC25A11	solute carrier family 25 (mitochondrial carrier; oxoglutarate carrier), member 11	8.92	9.07	8.01	7.79
15209501	5.34	5.99	-1.57	0.017	0.049	LOC100624864	acetylcholine receptor subunit epsilon-like	5.22	5.46	5.96	6.02
15209513	6.42	6.8	-1.31	0.0839	0.1495	VMO1	vitelline membrane outer layer 1 homolog (chicken)	6.44	6.39	6.8	6.81
15209517	9.39	7.07	4.98	0.0007	0.007	ARRB2	arrestin, beta 2	9.47	9.3	7.63	6.52
15209532	6.14	5.83	1.24	0.374	0.4672	MED11	mediator complex subunit 11	5.83	6.44	6.16	5.5
15209536	4.85	5.23	-1.3	0.2723	0.3639	ZMYND15	zinc finger, MYND-type containing 15	5.29	4.42	5.27	5.19
15209550	3.99	4.45	-1.37	0.0793	0.1435	ALOX15	arachidonate 15-lipoxygenase	3.95	4.04	4.26	4.64
15209565	4.97	5.61	-1.56	0.0256	0.0639	SLC16A11; LOC100736595	solute carrier family 16, member 11; monocarboxylate transporter 11-like	5.09	4.86	5.46	5.77
15209571	4.43	5.13	-1.63	0.0216	0.0573	MIR497	microRNA mir-497	4.44	4.42	4.9	5.37
15209573	5.37	6.35	-1.97	0.0124	0.0397	MIR195	microRNA mir-195	5.73	5.01	6.28	6.41
15209575	6.07	6.11	-1.03	0.8647	0.8989	LOC102161400	uncharacterized LOC102161400	5.92	6.22	6.14	6.08
15209577	4.52	8.05	-11.6	0.0001	0.0022	CLDN7; LOC100739460	claudin 7; claudin-7	4.29	4.75	7.48	8.62
15209582	8.64	7.63	2.02	0.0023	0.0137	CTDNEP1	CTD nuclear envelope phosphatase 1	8.77	8.52	7.59	7.67
15209591	11.56	11.04	1.44	0.0387	0.0855	GABARAP; LOC100624395	GABA(A) receptor-associated protein; gamma-aminobutyric acid receptor-associated protein	11.68	11.44	11.06	11.02
15209596	7.67	6.42	2.38	0.0041	0.0197	PHF23; LOC100739299	PHD finger protein 23; PHD finger protein 23-like	7.48	7.86	6.74	6.11
15209601	12.01	10.46	2.94	0.0002	0.0029	EIF5A	eukaryotic translation initiation factor 5A	11.94	12.08	10.44	10.47
15209608	5.2	5.5	-1.23	0.249	0.34	LOC100625908; LOC102162228	uncharacterized LOC100625908; uncharacterized LOC102162228	5.34	5.07	5.71	5.3
15209617	5.79	5.65	1.1	0.5808	0.6617			5.61	5.97	5.45	5.85
15209637	6.09	6.57	-1.39	0.1232	0.1982	KCTD11	potassium channel tetramerization domain containing 11	6.13	6.05	6.24	6.89
15209639	5.18	5.77	-1.51	0.0375	0.0835			5.31	5.04	5.6	5.93
15209643	5.04	5.62	-1.49	0.025	0.0629			4.98	5.11	5.54	5.7
15209645	8.79	9.26	-1.38	0.0735	0.1358	MIR324	microRNA mir-324	8.96	8.63	9.16	9.36
15209647	10.13	6.55	11.99	2.15e-06	0.0003	TP53	tumor protein p53	10.27	9.99	6.63	6.46
15209658	5.47	5.87	-1.32	0.1153	0.1887	SAT2	spermidine/spermine N1-acetyltransferase family member 2	5.46	5.47	5.67	6.08
15209665	7.27	6.26	2.02	0.002	0.0126	FXR2	fragile X mental retardation, autosomal homolog 2	7.2	7.35	6.34	6.19
15209682	5.22	5.85	-1.55	0.0306	0.0723	SOX15	SRY (sex determining region Y)-box 15	5.34	5.09	5.67	6.03
15209685	6.08	5.81	1.21	0.2562	0.3472			5.9	6.25	5.72	5.89
15209687	8.47	8.33	1.1	0.5348	0.6206	CHD3	chromodomain helicase DNA binding protein 3	8.32	8.62	8.43	8.23
15209726	7.92	8.7	-1.71	0.0146	0.0443			8.16	7.69	8.67	8.73
15209728	5.71	6.08	-1.29	0.1626	0.2448	CNTROB	centrobin, centrosomal BRCA2 interacting protein	5.84	5.58	5.88	6.28
15209747	6.09	6.7	-1.53	0.0222	0.0583			6.22	5.96	6.72	6.69
15209752	7.15	7.06	1.06	0.7182	0.7802	LOC100523138; TMEM88	transmembrane protein 88-like; transmembrane protein 88	7.41	6.9	7.05	7.08
15209755	8.18	7.54	1.57	0.1325	0.2094	LOC100523995	cytochrome b5 domain-containing protein 1	7.63	8.74	7.64	7.44
15209760	9.28	7.37	3.75	5.41e-05	0.0015	TRAPPC1	trafficking protein particle complex 1	9.21	9.35	7.4	7.34
15209765	5.31	5.65	-1.27	0.1931	0.2789	KCNAB3	potassium channel, voltage gated subfamily A regulatory beta subunit 3	5.46	5.16	5.46	5.84
15209780	5.59	6.23	-1.56	0.0205	0.0553	LOC102159363	putative uncharacterized protein FLJ38447	5.44	5.74	6.27	6.19
15209782	5.14	5.52	-1.3	0.128	0.204			5	5.28	5.39	5.66
15209798	5.83	6.39	-1.48	0.031	0.073	LOC100525835	arachidonate 15-lipoxygenase B	5.86	5.8	6.52	6.26
15209811	5.8	6.38	-1.5	0.0511	0.1044			5.78	5.81	6.12	6.64
15209828	9.35	9.18	1.13	0.428	0.5209	NDEL1; LOC100739126	nudE nuclear distribution E homolog (A. nidulans)-like 1; nuclear distribution protein nudE-like 1	9.22	9.49	9.24	9.11
15209839	4.32	4.99	-1.6	0.0436	0.0931			4.14	4.49	4.71	5.28
15209841	5.37	6.35	-1.97	0.0047	0.0213	UNC-6	netrin-1	5.32	5.41	6.13	6.56
15209846	4.68	4.95	-1.21	0.2203	0.3092	CFAP52	cilia and flagella associated protein 52	4.67	4.68	4.83	5.08
15209855	5.18	5.95	-1.71	0.0464	0.0975	USP43	ubiquitin specific peptidase 43	5.23	5.12	5.52	6.38
15209871	4.97	5.52	-1.46	0.0501	0.1029	GLP2R	glucagon-like peptide 2 receptor	4.98	4.97	5.3	5.73
15209885	8.12	6.8	2.49	0.0014	0.0104	GAS7	growth arrest-specific 7	8.18	8.06	6.55	7.06
15209892	5.1	5.7	-1.52	0.0211	0.0564	RCVRN	recoverin	5.12	5.07	5.6	5.8
15209896	3.84	4.31	-1.38	0.057	0.113			3.97	3.72	4.31	4.31
15209898	4.38	4.86	-1.4	0.0867	0.1531			4.48	4.28	4.63	5.09
15209908	7.46	7.32	1.1	0.5377	0.623	ADPRM	ADP-ribose/CDP-alcohol diphosphatase, manganese-dependent	7.38	7.53	7.2	7.45
15209911	3.15	3.84	-1.61	0.0134	0.0418	LOC100624731	uncharacterized LOC100624731	3.2	3.1	3.73	3.94
15209915	4.18	4.68	-1.42	0.0696	0.1306	LOC100519735	dynein heavy chain 9, axonemal-like	4.04	4.31	4.88	4.49
15209941	6.39	6.29	1.07	0.7026	0.7672	ZNF18	zinc finger protein 18	6.39	6.39	5.97	6.6
15209945	8.09	7.94	1.11	0.4581	0.5491	MAP2K4	mitogen-activated protein kinase kinase 4	8.02	8.17	7.88	8
15209957	4.34	5.39	-2.07	0.0014	0.0101	MIR744	microRNA mir-744	4.37	4.3	5.34	5.43
15209959	5.2	5.78	-1.5	0.0867	0.1531	LOC102165116	uncharacterized LOC102165116	5.29	5.11	5.41	6.15
15209970	6.49	4.57	3.78	5.94e-05	0.0016	COX10	COX10 homolog, cytochrome c oxidase assembly protein, heme A: farnesyltransferase (yeast)	6.4	6.59	4.52	4.62
15209972	6.9	5.63	2.42	0.0018	0.0118	HS3ST3B1	heparan sulfate (glucosamine) 3-O-sulfotransferase 3B1	6.74	7.07	5.84	5.42
15209974	7.28	6.91	1.3	0.3552	0.448	COX10	COX10 homolog, cytochrome c oxidase assembly protein, heme A: farnesyltransferase (yeast)	7.01	7.56	6.41	7.41
15209980	5.45	5.8	-1.27	0.1476	0.2273	CDRT1	CMT1A duplicated region transcript 1	5.59	5.31	5.71	5.9
15209985	8.38	9.33	-1.93	0.0047	0.0214	TVP23B	trans-golgi network vesicle protein 23 homolog B (S. cerevisiae)	8.2	8.56	9.42	9.24
15209992	4.43	4.61	-1.14	0.3671	0.4602	TEKT3	tektin 3	4.39	4.46	4.66	4.56
15209999	3.72	5.39	-3.18	0.0001	0.0026	LOC100627421	uncharacterized LOC100627421	3.73	3.71	5.28	5.51
15210001	6.25	6.11	1.1	0.6111	0.6883	ZNF624	zinc finger protein 624	6.14	6.36	6.4	5.82
15210006	5.92	5.54	1.3	0.1449	0.2243	ZNF287	zinc finger protein 287	5.71	6.12	5.47	5.61
15210012	6.19	7.65	-2.74	0.0003	0.0041	CENPV	centromere protein V	6.3	6.09	7.71	7.59
15210018	6.93	7.2	-1.21	0.2549	0.3458			6.81	7.05	7.06	7.34
15210021	5.58	5.65	-1.05	0.748	0.8062	TTC19	tetratricopeptide repeat domain 19	5.56	5.6	5.52	5.77
15210032	9.48	9.57	-1.07	0.6791	0.7474	ALDH3A2	aldehyde dehydrogenase 3 family, member A2	9.35	9.6	9.45	9.69
15210043	4.96	5.58	-1.53	0.0174	0.0497	LOC102157639	multidrug and toxin extrusion protein 2-like	4.95	4.98	5.52	5.64
15210061	5.99	6.59	-1.52	0.0219	0.0578	FAM83G	family with sequence similarity 83, member G	6.02	5.95	6.49	6.69
15210066	5.46	5.78	-1.25	0.3021	0.394			5.56	5.36	5.42	6.14
15210069	5.81	6.09	-1.22	0.2539	0.3447	NT5M	5,3-nucleotidase, mitochondrial	5.88	5.73	6.31	5.88
15210075	5.58	6.57	-1.99	0.0032	0.0169	MED9	mediator complex subunit 9	5.73	5.42	6.49	6.65
15210078	5.54	6.15	-1.53	0.0393	0.0864	SRCIN1	SRC kinase signaling inhibitor 1	5.47	5.61	5.92	6.39
15210096	5.81	5.62	1.15	0.3396	0.4324	SOCS7	suppressor of cytokine signaling 7	5.77	5.86	5.57	5.66
15210106	5.7	5.57	1.1	0.5371	0.6225	LOC100514368	rho GTPase-activating protein 23	5.8	5.6	5.68	5.46
15210125	8.39	7.78	1.53	0.0237	0.0607	FOXK2	forkhead box K2	8.41	8.37	7.63	7.93
15210133	6.58	5.97	1.53	0.0169	0.0489	NARF	nuclear prelamin A recognition factor	6.57	6.58	5.97	5.96
15210146	6.93	7.66	-1.66	0.0091	0.0325	LOC100739377; LOC100523137	hexosaminidase D; hexosaminidase D-like	6.92	6.94	7.57	7.76
15210158	5.72	6.12	-1.32	0.1833	0.2685	RAB40B	RAB40B, member RAS oncogene family	5.85	5.59	5.81	6.42
15210165	8.07	7.68	1.31	0.0836	0.1491			8.12	8.02	7.69	7.67
15210171	5.86	7.32	-2.76	0.0005	0.0056			6.06	5.66	7.29	7.35
15210174	8.44	7.66	1.72	0.0058	0.0244	FOXK2	forkhead box K2	8.46	8.41	7.67	7.65
15210178	8.67	8.17	1.42	0.0353	0.08	WDR45B	WD repeat domain 45B	8.67	8.68	8.15	8.19
15210186	5.44	6.71	-2.4	0.0015	0.0107	ZNF750	zinc finger protein 750	5.67	5.21	6.78	6.64
15210189	6.79	6.39	1.32	0.0899	0.1571			6.85	6.73	6.29	6.49
15210200	6.59	6.63	-1.03	0.8977	0.9244			6.73	6.45	6.26	7
15210209	6.36	6.99	-1.54	0.0291	0.0699	LOC106504131; LOC100525249	endonuclease V-like; endonuclease V	6.26	6.46	7.17	6.81
15210219	8.54	6.84	3.26	0.0129	0.0409	LOC100626814; LOC100513619; LOC102161288	E3 ubiquitin-protein ligase RNF213; E3 ubiquitin-protein ligase RNF213-like; uncharacterized LOC102161288	8.62	8.46	7.63	6.05
15210256	9.15	7.89	2.4	0.0111	0.0369	LOC100513619	E3 ubiquitin-protein ligase RNF213-like	9.1	9.2	8.4	7.37
15210276	7.2	6.45	1.68	0.0175	0.0498	SGSH; LOC102163167	N-sulfoglucosamine sulfohydrolase; coiled-coil domain-containing protein 40-like	7.02	7.37	6.3	6.61
15210283	4.72	5.44	-1.66	0.0455	0.0962			5.04	4.39	5.23	5.66
15210293	7.41	7.08	1.25	0.2221	0.3111	LOC100623655; GAA	lysosomal alpha-glucosidase-like; glucosidase, alpha; acid	7.62	7.2	6.92	7.24
15210313	5.46	5.98	-1.43	0.0357	0.0805	LOC100514181	coiled-coil domain-containing protein 40	5.49	5.42	5.9	6.05
15210334	2.49	2.98	-1.41	0.1242	0.1994			2.48	2.49	2.62	3.35
15210336	6.56	6.16	1.31	0.1031	0.1737	CBX8	chromobox homolog 8	6.44	6.67	6.07	6.26
15210342	7.33	6.82	1.42	0.0574	0.1136			7.15	7.5	6.91	6.72
15210345	4.96	5.7	-1.68	0.0418	0.0903	ENPP7	ectonucleotide pyrophosphatase/phosphodiesterase 7	5.04	4.88	5.32	6.08
15210351	5.73	6.74	-2.02	0.003	0.0164			5.73	5.72	6.56	6.92
15210360	8.23	7.32	1.88	0.011	0.0366	SEC14L1	SEC14-like lipid binding 1	8.23	8.23	7.62	7.03
15210377	8.05	7.21	1.79	0.0042	0.0198	RHBDF2	rhomboid 5 homolog 2 (Drosophila)	8.01	8.09	7.24	7.18
15210396	7.93	7.72	1.15	0.3404	0.4333	CYGB	cytoglobin	7.81	8.04	7.71	7.73
15210400	5.95	6.15	-1.15	0.4979	0.5865	PRCD	progressive rod-cone degeneration	5.83	6.07	5.82	6.49
15210403	8.46	7.63	1.78	0.0278	0.0676			8.84	8.08	7.71	7.55
15210411	6.75	6.79	-1.03	0.8269	0.8694	UBE2O	ubiquitin-conjugating enzyme E2O	6.78	6.72	6.89	6.7
15210429	8.13	7.14	1.99	0.0025	0.0143			8.01	8.24	7.18	7.1
15210447	7.87	7.61	1.2	0.2208	0.3096			7.81	7.93	7.56	7.66
15210450	5.77	6.76	-1.97	0.0022	0.0134	SPHK1	sphingosine kinase 1	5.78	5.77	6.66	6.85
15210456	8.55	7.24	2.48	0.0032	0.0169	UBALD2	UBA-like domain containing 2	8.87	8.23	7.07	7.41
15210459	6.58	7.19	-1.53	0.0313	0.0735			6.76	6.39	7.29	7.1
15210461	5.67	6.19	-1.44	0.0415	0.0899	ZACN	zinc activated ligand-gated ion channel	5.79	5.55	6.13	6.25
15210471	5.93	6.23	-1.23	0.164	0.2464	TEN1; CDK3	TEN1 CST complex subunit; cyclin-dependent kinase 3	5.95	5.91	6.18	6.28
15210479	6.26	6.36	-1.08	0.6073	0.685	TEN1	TEN1 CST complex subunit	6.38	6.13	6.34	6.39
15210483	6.39	6.41	-1.01	0.9326	0.9508	TRIM65	tripartite motif containing 65	6.19	6.59	6.26	6.57
15210490	7.85	7.12	1.66	0.008	0.03	MRPL38	mitochondrial ribosomal protein L38	7.84	7.86	7.16	7.08
15210499	5.42	6.17	-1.69	0.0097	0.0338	FBF1	Fas (TNFRSF6) binding factor 1	5.43	5.4	6.03	6.32
15210524	9.41	8.85	1.47	0.0297	0.0709	ACOX1	acyl-CoA oxidase 1, palmitoyl	9.42	9.39	8.96	8.74
15210537	7.11	6.82	1.23	0.1672	0.2502	UNK	unkempt family zinc finger	7.13	7.1	6.84	6.8
15210554	7.76	6.68	2.11	0.0159	0.0468	ITGB4	integrin, beta 4	8.22	7.29	6.67	6.68
15210586	8.17	7.19	1.98	0.0022	0.0133	SAP30BP	SAP30 binding protein	8.15	8.19	7.28	7.09
15210595	7.44	7.01	1.35	0.0793	0.1435	NUP85	nucleoporin 85kDa	7.42	7.46	7.16	6.85
15210615	7.6	7.53	1.06	0.7336	0.794	MRPS7	mitochondrial ribosomal protein S7	7.77	7.44	7.62	7.43
15210621	6.28	6.27	1	0.98	0.9861	ARMC7	armadillo repeat containing 7	6.07	6.48	6.27	6.27
15210625	6.72	6.3	1.34	0.0736	0.1359	SLC16A5	solute carrier family 16 (monocarboxylate transporter), member 5	6.79	6.65	6.36	6.25
15210631	5.49	6.02	-1.44	0.0508	0.104	LOC100514979	E3 ubiquitin/ISG15 ligase TRIM25-like	5.43	5.55	5.84	6.2
15210638	7.95	7.43	1.43	0.0508	0.1039	KCTD2	potassium channel tetramerization domain containing 2	8	7.9	7.27	7.6
15210643	6.74	6.13	1.53	0.017	0.0491	CDR2L	cerebellar degeneration-related protein 2-like	6.78	6.7	6.11	6.14
15210649	4.51	5.34	-1.78	0.0243	0.0619	OTOP3	otopetrin 3	4.59	4.44	4.99	5.7
15210657	5.05	5.1	-1.04	0.8187	0.8626	OTOP2	otopetrin 2	5.18	4.92	5.01	5.19
15210664	6.95	6.84	1.07	0.6157	0.6923	MRPL58	mitochondrial ribosomal protein L58	6.98	6.91	6.74	6.94
15210671	7.86	6.51	2.55	0.0007	0.0069	TMEM104	transmembrane protein 104	7.67	8.05	6.48	6.54
15210681	7.51	7.46	1.04	0.8166	0.861	SLC9A3R1	solute carrier family 9, subfamily A (NHE3, cation proton antiporter 3), member 3 regulator 1	7.32	7.7	7.34	7.57
15210688	6.28	5.57	1.63	0.0698	0.1309	RAB37	RAB37, member RAS oncogene family	6.07	6.49	5.98	5.16
15210697	4.77	4.32	1.36	0.0935	0.1617	LOC100515852	polymeric immunoglobulin receptor-like	4.8	4.73	4.53	4.11
15210702	7.88	7.09	1.74	0.0063	0.0257	TTYH2	tweety family member 2	7.86	7.91	7.18	6.99
15210716	11.48	12.04	-1.47	0.0502	0.1031	RPL38	ribosomal protein L38	11.69	11.27	12.13	11.95
15210721	2.23	2.76	-1.44	0.0419	0.0905			2.15	2.32	2.88	2.64
15210723	3.65	3.54	1.08	0.6943	0.7597			3.78	3.52	3.26	3.82
15210726	4.45	4.74	-1.23	0.3279	0.4204			4.46	4.44	4.38	5.1
15210728	6.03	5.99	1.03	0.8654	0.8993	C12H17orf80	chromosome 12 open reading frame, human C17orf80	5.81	6.25	5.75	6.22
15210734	7.43	7.37	1.04	0.7914	0.8417	COG1	component of oligomeric golgi complex 1	7.41	7.44	7.53	7.2
15210749	5.6	5.09	1.42	0.1719	0.2556	SSTR2	somatostatin receptor 2	6.04	5.15	4.96	5.23
15210751	4.34	4.19	1.11	0.6475	0.7203			4.57	4.11	4.57	3.82
15210753	4.34	4.19	1.11	0.6475	0.7203			4.57	4.11	4.57	3.82
15210755	8.38	8.77	-1.32	0.1979	0.2842	SOX9	SRY (sex determining region Y)-box 9	8.05	8.7	8.64	8.91
15210759	6.81	5.9	1.88	0.0156	0.0461	KCNJ2	potassium channel, inwardly rectifying subfamily J, member 2	6.6	7.02	6.18	5.61
15210761	4.15	6.93	-6.89	9.82e-06	0.0006	KCNJ16	potassium channel, inwardly rectifying subfamily J, member 16	3.98	4.31	6.89	6.97
15210763	5.71	5.33	1.3	0.1621	0.2442	MAP2K6; LOC100622810; LOC106507148	mitogen-activated protein kinase kinase 6; dual specificity mitogen-activated protein kinase kinase 6-like; uncharacterized LOC106507148	5.55	5.86	5.12	5.54
15210776	5.18	8.38	-9.21	8.54e-06	0.0006	ABCA5; LOC100738654; LOC100520049	ATP-binding cassette, sub-family A (ABC1), member 5; ATP-binding cassette sub-family A member 6-like; ATP-binding cassette sub-family A member 5	4.93	5.43	8.4	8.35
15210804	2.37	2.45	-1.06	0.6742	0.743			2.45	2.28	2.54	2.37
15210806	10.36	9.06	2.45	0.0007	0.0068	PRKAR1A	protein kinase, cAMP-dependent, regulatory, type I, alpha	10.29	10.42	9.2	8.93
15210818	6.63	6.79	-1.12	0.5917	0.6712	ARSG	arylsulfatase G	6.58	6.68	6.43	7.16
15210830	8.37	8.28	1.07	0.6527	0.7246			8.29	8.45	8.35	8.2
15210838	5.46	4.89	1.48	0.1694	0.2527	AXIN2	axin 2	5.71	5.2	5.37	4.41
15210842	6.23	6.34	-1.08	0.6104	0.6877	LOC100523204	centrosomal protein of 112 kDa	6.04	6.41	6.32	6.36
15210852	3.92	4.83	-1.89	0.0046	0.021	APOH	apolipoprotein H (beta-2-glycoprotein I)	3.86	3.98	4.68	4.99
15210861	8.5	8.44	1.04	0.781	0.8332	HELZ	helicase with zinc finger	8.44	8.56	8.53	8.35
15210890	9.21	8.43	1.72	0.0063	0.0258	PSMD12	proteasome 26S subunit, non-ATPase 12	9.14	9.27	8.39	8.46
15210902	8.73	8.8	-1.05	0.7474	0.8057	BPTF	bromodomain PHD finger transcription factor	8.86	8.59	8.93	8.67
15210918	8.12	9.47	-2.54	0.0063	0.0258			8.56	7.69	9.66	9.28
15210920	10.13	12.53	-5.27	0.0001	0.0021			10.46	9.8	12.46	12.59
15210922	5.28	5.28	-1	0.9834	0.9887	PRR29	proline rich 29	5.34	5.22	4.87	5.7
15210925	4.3	4.57	-1.21	0.279	0.3707	LOC100512920	intercellular adhesion molecule 5-like	4.43	4.17	4.39	4.76
15210935	8.81	8.25	1.48	0.0257	0.0642	PSMC5	proteasome 26S subunit, ATPase 5	8.8	8.83	8.33	8.16
15210948	8.13	8.06	1.05	0.7303	0.7908	DDX42	DEAD (Asp-Glu-Ala-Asp) box helicase 42	8.04	8.23	8.17	7.95
15210967	8.58	7.92	1.58	0.0135	0.0421	MAP3K3	mitogen-activated protein kinase kinase kinase 3	8.61	8.55	7.99	7.84
15210981	6.05	6.59	-1.46	0.1315	0.2081	TACO1	translational activator of cytochrome c oxidase 1	6.22	5.88	6.19	7
15210987	8.4	7.81	1.51	0.0385	0.0852	DCAF7	DDB1 and CUL4 associated factor 7	8.33	8.48	8.02	7.6
15210995	4.75	4.61	1.1	0.6412	0.7151	KCNH6	potassium channel, voltage gated eag related subfamily H, member 6	4.92	4.58	4.31	4.92
15211009	5.15	5.9	-1.68	0.0327	0.0759	ACE	angiotensin I converting enzyme (peptidyl-dipeptidase A) 1	4.94	5.35	6.18	5.62
15211033	7.78	6.05	3.31	0.0002	0.003	TANC2	tetratricopeptide repeat, ankyrin repeat and coiled-coil containing 2	7.88	7.68	6.21	5.9
15211055	7.84	6.28	2.95	0.0004	0.0048	MRC2	mannose receptor, C type 2	8.06	7.63	6.32	6.25
15211081	8.3	8.01	1.22	0.2521	0.3431	TLK2	tousled-like kinase 2	8.39	8.22	8.22	7.81
15211100	7.26	6.75	1.43	0.0919	0.1595	METTL2A	methyltransferase like 2A	6.96	7.57	6.76	6.74
15211110	3.1	3.62	-1.43	0.0707	0.132	EFCAB3; LOC100516640	EF-hand calcium binding domain 3; uncharacterized LOC100516640	3.35	2.86	3.69	3.56
15211121	2.95	2.81	1.1	0.5258	0.6125	LOC106504254; LOC100624995	uncharacterized LOC106504254; uncharacterized LOC100624995	3.01	2.88	2.89	2.74
15211142	10.58	4.71	58.66	2.88e-06	0.0003	ITGB3	integrin, beta 3 (platelet glycoprotein IIIa, antigen CD61)	11	10.17	5.05	4.37
15211157	5.33	5.14	1.14	0.4683	0.5589	MYL4	myosin, light chain 4, alkali; atrial, embryonic	5.62	5.04	5.14	5.13
15211164	6.92	6.39	1.44	0.0423	0.0912			6.97	6.87	6.53	6.26
15211166	5.49	6.51	-2.03	0.0073	0.0283	MAPT	microtubule-associated protein tau	5.29	5.68	6.76	6.26
15211178	7.15	5.34	3.51	0.0001	0.0023			7.11	7.18	5.49	5.18
15211181	6.38	7.71	-2.51	0.0017	0.0115	WNT3	wingless-type MMTV integration site family, member 3	6.51	6.25	7.45	7.97
15211184	6.35	7.06	-1.64	0.0091	0.0324	WNT9B	wingless-type MMTV integration site family, member 9B	6.39	6.31	7.04	7.09
15211187	7.43	7.19	1.18	0.3034	0.3955	GOSR2	golgi SNAP receptor complex member 2	7.41	7.45	7.36	7.02
15211194	5.44	6.37	-1.91	0.0099	0.0343	RPRML	reprimo-like	5.6	5.28	6.12	6.62
15211196	4.23	4.89	-1.58	0.0139	0.0429	LOC102158508	leucine-rich repeat-containing protein 37A-like	4.28	4.18	4.82	4.96
15211202	7.68	6.32	2.57	0.0015	0.0108	FMNL1	formin-like 1	7.89	7.47	6.52	6.12
15211224	5.94	5.98	-1.02	0.8727	0.9049	HEXIM2	hexamethylene bis-acetamide inducible 2	5.95	5.94	5.8	6.15
15211228	8.34	7.94	1.32	0.0941	0.1626	HEXIM1	hexamethylene bis-acetamide inducible 1	8.25	8.43	8.04	7.85
15211230	5.21	5.67	-1.37	0.141	0.2197	ACBD4	acyl-CoA binding domain containing 4	5.06	5.37	5.37	5.96
15211241	9.24	8.58	1.58	0.0342	0.0783	NMT1	N-myristoyltransferase 1	9.12	9.37	8.82	8.33
15211254	5.69	5.77	-1.06	0.6896	0.7558	LOC102165039	Ig-like V-type domain-containing protein FAM187A	5.79	5.6	5.86	5.69
15211256	4.72	5.88	-2.24	0.0035	0.0176	CCDC103	coiled-coil domain containing 103	4.95	4.5	5.7	6.07
15211261	3.93	4.2	-1.2	0.3179	0.4105	HIGD1B	HIG1 hypoxia inducible domain family, member 1B	3.93	3.93	3.92	4.47
15211267	5.53	6.08	-1.46	0.0305	0.0722	ADAM11; LOC102160423	ADAM metallopeptidase domain 11; disintegrin and metalloproteinase domain-containing protein 11-like	5.53	5.54	5.98	6.17
15211288	7.1	6.8	1.23	0.165	0.2476	CCDC43	coiled-coil domain containing 43	7.06	7.15	6.85	6.76
15211294	7.51	8.9	-2.62	0.001	0.0083			7.76	7.27	8.96	8.85
15211296	5.7	6.18	-1.4	0.117	0.1908	FAM171A2	family with sequence similarity 171, member A2	5.91	5.48	5.93	6.43
15211305	4.61	5.58	-1.95	0.0066	0.0265	ITGA2B	integrin, alpha 2b (platelet glycoprotein IIb of IIb/IIIa complex, antigen CD41)	4.58	4.64	5.32	5.84
15211334	4.87	5.17	-1.23	0.1882	0.2737	SLC4A1	solute carrier family 4 (anion exchanger), member 1 (Diego blood group)	4.87	4.87	5.04	5.31
15211353	7.45	6.38	2.1	0.0019	0.0121	ATXN7L3	ataxin 7-like 3	7.55	7.35	6.49	6.27
15211365	5.52	5.75	-1.17	0.2772	0.3689	LOC106505415; LOC100514980	uncharacterized protein C17orf53-like; uncharacterized protein C17orf53 homolog	5.56	5.49	5.8	5.7
15211377	7.54	7.49	1.03	0.8081	0.8548	HDAC5	histone deacetylase 5	7.53	7.54	7.46	7.52
15211393	4.84	5.31	-1.39	0.0527	0.1068	MPP2	membrane protein, palmitoylated 2 (MAGUK p55 subfamily member 2)	4.73	4.94	5.29	5.33
15211404	4.37	5.45	-2.1	0.03	0.0714	PPY	pancreatic polypeptide	4.28	4.47	4.88	6.02
15211408	6.45	6.92	-1.38	0.0873	0.1538	PYY	peptide YY	6.53	6.37	6.7	7.13
15211413	7.41	6.75	1.58	0.0356	0.0804	TMEM101	transmembrane protein 101	7.16	7.66	6.65	6.86
15211418	2.4	3.59	-2.29	0.001	0.0085	C12H17orf105	chromosome 12 open reading frame, human C17orf105	2.28	2.52	3.51	3.68
15211425	7.58	5.89	3.23	0.0004	0.0047	ETV4	ets variant 4	7.42	7.73	5.67	6.1
15211437	8.02	7.54	1.39	0.0863	0.1526	EZH1	enhancer of zeste 1 polycomb repressive complex 2 subunit	7.95	8.08	7.78	7.3
15211457	6.69	7.11	-1.34	0.1543	0.2353	LOC100520329	membrane primary amine oxidase	6.68	6.71	7.42	6.8
15211461	4.52	4.74	-1.17	0.2831	0.3749	LOC100520513	retina-specific copper amine oxidase	4.56	4.48	4.73	4.75
15211466	9.58	8.85	1.66	0.0116	0.0379	PSME3	proteasome activator subunit 3	9.43	9.73	8.86	8.84
15211477	4.77	4.54	1.17	0.2648	0.356	CNTD1; WNK4	cyclin N-terminal domain containing 1; WNK lysine deficient protein kinase 4	4.81	4.73	4.54	4.54
15211502	8.72	6.96	3.39	0.0014	0.01	RAMP2	receptor (G protein-coupled) activity modifying protein 2	8.96	8.48	7.33	6.58
15211506	4.87	4.92	-1.04	0.8366	0.8767	PLEKHH3	pleckstrin homology domain containing, family H (with MyTH4 domain) member 3	4.82	4.92	4.59	5.25
15211520	6.33	6.54	-1.16	0.4353	0.5281	CCR10	chemokine (C-C motif) receptor 10	6.36	6.29	6.24	6.85
15211522	9.56	8.22	2.52	0.001	0.0084	TUBG1	tubulin, gamma 1	9.51	9.6	8.44	8
15211534	8.38	7.21	2.25	0.0011	0.0086	MLX	MLX, MAX dimerization protein	8.25	8.51	7.21	7.21
15211541	6.74	7.16	-1.34	0.0732	0.1354	COASY	CoA synthase	6.66	6.82	7.21	7.11
15211552	5.2	5.88	-1.6	0.0146	0.0443	HSD17B1	hydroxysteroid (17-beta) dehydrogenase 1	5.08	5.33	5.92	5.84
15211559	7.17	7.03	1.1	0.5164	0.604	NAGLU	N-acetylglucosaminidase, alpha	7.15	7.19	6.97	7.1
15211566	7.36	7.49	-1.09	0.5843	0.6647	ATP6V0A1; LOC100519868	ATPase, H+ transporting, lysosomal V0 subunit a1; V-type proton ATPase 116 kDa subunit a isoform 1-like	7.18	7.55	7.45	7.52
15211573	10.46	9.65	1.75	0.0068	0.0271			10.35	10.56	9.73	9.57
15211596	7.87	7.48	1.31	0.1918	0.2775	PTRF	polymerase I and transcript release factor	8	7.74	7.79	7.17
15211599	7.85	7.78	1.05	0.7883	0.8391	LOC100519868	V-type proton ATPase 116 kDa subunit a isoform 1-like	7.55	8.15	7.77	7.79
15211619	9.76	8.8	1.95	0.0051	0.0225	STAT3	signal transducer and activator of transcription 3 (acute-phase response factor)	9.68	9.83	9	8.59
15211624	6	6.24	-1.18	0.5013	0.5897	HSPB9	heat shock protein, alpha-crystallin-related, B9	5.93	6.07	5.76	6.72
15211626	5.94	6.01	-1.05	0.8192	0.8631	TTC25	tetratricopeptide repeat domain 25	5.58	6.3	5.92	6.1
15211639	6.98	6.78	1.15	0.4695	0.5601	NKIRAS2	NFKB inhibitor interacting Ras-like 2	7.05	6.9	6.48	7.07
15211644	7.33	6.22	2.16	0.0017	0.0115	CNP	2,3-cyclic nucleotide 3 phosphodiesterase	7.21	7.45	6.11	6.33
15211649	3.27	3.65	-1.3	0.0897	0.1569			3.27	3.28	3.64	3.65
15211655	5.32	4.66	1.58	0.04	0.0875	HAP1	huntingtin-associated protein 1	5.25	5.39	4.37	4.95
15211667	8.06	7.84	1.17	0.3215	0.4138	JUP	junction plakoglobin	8.02	8.1	7.98	7.69
15211682	6.97	6.5	1.38	0.0783	0.1422	P3H4	prolyl 3-hydroxylase family member 4 (non-enzymatic)	6.89	7.04	6.69	6.32
15211691	6.85	6.34	1.42	0.0596	0.1168	LOC100514981	keratin-associated protein 17-1	6.65	7.05	6.28	6.4
15211694	8.73	10.13	-2.64	0.0005	0.0058			8.91	8.56	10.11	10.16
15211696	4.47	4.95	-1.4	0.1092	0.1815			4.54	4.41	4.65	5.26
15211698	4.84	4.74	1.07	0.7849	0.8364	LOC100522892	keratin-associated protein 4-12-like	4.9	4.78	4.21	5.26
15211700	5.55	5.63	-1.06	0.8053	0.8525	LOC100517674	keratin-associated protein 9-1-like	5.8	5.3	5.24	6.03
15211702	3.01	3.64	-1.56	0.1555	0.2367	LOC102164863; LOC100523088	keratin, high-sulfur matrix protein, B2A-like; keratin-associated protein 1-3-like	3.28	2.73	4.18	3.1
15211706	6.98	6.86	1.09	0.6537	0.7255	LOC102163700	keratin-associated protein 2-4-like	7.11	6.84	6.58	7.14
15211708	3.46	3.69	-1.17	0.3216	0.414	LOC100524169	keratin, type I cytoskeletal 24-like	3.6	3.33	3.58	3.81
15211717	1.63	2.25	-1.54	0.0287	0.0691			1.79	1.47	2.36	2.13
15211720	8.18	6.83	2.55	0.0035	0.0177	IGFBP4	insulin-like growth factor binding protein 4	8.33	8.03	7.19	6.46
15211725	7.62	7.27	1.27	0.1612	0.2433	RARA	retinoic acid receptor, alpha	7.82	7.42	7.25	7.28
15211733	7.63	7.71	-1.06	0.7482	0.8064			7.52	7.74	7.97	7.45
15211736	7.7	6.53	2.26	0.003	0.0162	LOC100511100	mediator of RNA polymerase II transcription subunit 24	7.6	7.8	6.79	6.27
15211763	5.14	5.54	-1.32	0.0896	0.1567			5.05	5.24	5.48	5.6
15211765	6.64	7.03	-1.32	0.1873	0.2727	LOC100625821	leucine-rich repeat-containing protein 3C-like	6.59	6.68	6.7	7.36
15211768	7.72	8.44	-1.64	0.0211	0.0564	LOC100625722	ORM1-like protein 3	7.77	7.66	8.2	8.67
15211772	5.62	6.49	-1.83	0.0056	0.0238	CSF3; LOC100739005	colony stimulating factor 3 (granulocyte); granulocyte colony-stimulating factor-like	5.57	5.67	6.34	6.64
15211777	8.24	7.51	1.66	0.0078	0.0294	PSMD3; LOC100515234	proteasome 26S subunit, non-ATPase 3; 26S proteasome non-ATPase regulatory subunit 3-like	8.22	8.26	7.52	7.5
15211790	4.51	5.36	-1.8	0.0084	0.0308	GSDMA; LOC106508369	gasdermin A; gasdermin-A-like	4.41	4.61	5.18	5.54
15211800	5.99	6.31	-1.25	0.1682	0.2514	LRRC3C; LOC100625821	leucine rich repeat containing 3C; leucine-rich repeat-containing protein 3C-like	5.88	6.1	6.22	6.39
15211802	4.09	4.38	-1.22	0.3284	0.4209	ZPBP2	zona pellucida binding protein 2	4.34	3.85	4.64	4.13
15211805	10.41	11.77	-2.57	0.0012	0.0091			10.66	10.16	11.69	11.85
15211807	5.34	6.63	-2.45	0.0008	0.0074	GRB7	growth factor receptor-bound protein 7	5.39	5.29	6.47	6.8
15211823	5.17	6.86	-3.23	0.0002	0.0027	ERBB2; LOC102162493; LOC106508668	erb-b2 receptor tyrosine kinase 2; receptor tyrosine-protein kinase erbB-2-like; uncharacterized LOC106508668	5.19	5.15	6.72	7
15211847	6.68	6.11	1.48	0.0416	0.09	PGAP3	post-GPI attachment to proteins 3	6.48	6.87	6.14	6.08
15211856	8.94	8.6	1.26	0.1456	0.225	CDK12	cyclin-dependent kinase 12	8.92	8.95	8.73	8.48
15211871	4.7	4.45	1.19	0.31	0.4024	LOC100517731	transcription factor CP2-like protein 1	4.55	4.86	4.31	4.6
15211886	10.55	11.03	-1.4	0.1224	0.1973	RPL19	ribosomal protein L19	10.88	10.21	11.1	10.96
15211893	8.01	7.78	1.18	0.2773	0.3691			7.93	8.1	7.83	7.73
15211906	6.32	6.06	1.2	0.4053	0.4986			6.36	6.29	5.66	6.45
15211923	6.58	5.96	1.53	0.0198	0.054	MRPL10	mitochondrial ribosomal protein L10	6.66	6.49	6.01	5.92
15211929	5.92	6.39	-1.39	0.0484	0.1005	SCRN2	secernin 2	5.86	5.98	6.44	6.34
15211938	5.59	6	-1.34	0.0951	0.1636	SP6	Sp6 transcription factor	5.45	5.73	5.91	6.1
15211940	7.9	7.65	1.19	0.2973	0.389			7.7	8.1	7.71	7.58
15211945	6.99	7.02	-1.02	0.9019	0.9274			6.98	7.01	7.29	6.75
15211951	10.02	8.42	3.04	0.0004	0.0048	NFE2L1	nuclear factor, erythroid 2-like 1	9.83	10.22	8.56	8.29
15211954	6.08	5.09	1.99	0.0018	0.0119	SNX11	sorting nexin 11	6.04	6.12	5.09	5.09
15211963	4.99	6.4	-2.65	0.0006	0.0059	HOXB1	homeobox B1	5.09	4.89	6.24	6.56
15211966	6.95	6.05	1.87	0.0138	0.0426	HOXB2	homeobox B2	7.21	6.69	5.85	6.24
15211969	5.95	5.52	1.34	0.1655	0.2481	HOXB3	homeobox B3	5.99	5.91	5.19	5.86
15211972	7.21	6.26	1.94	0.0095	0.0335	HOXB4	homeobox B4	7.02	7.41	6.02	6.5
15211975	2.14	2.63	-1.41	0.0647	0.1239	MIR10A	microRNA mir-10a	2.26	2.02	2.48	2.79
15211977	4.95	5.74	-1.73	0.0168	0.0487	HOXB13	homeobox B13	5.11	4.79	5.53	5.96
15211980	4.13	4.13	-1	0.9922	0.9947	TTLL6	tubulin tyrosine ligase-like family member 6	3.96	4.31	3.98	4.29
15211995	3.99	3.91	1.06	0.8233	0.8666			3.48	4.51	4.07	3.75
15211998	6.54	8.02	-2.79	0.0005	0.0054	ZNF652	zinc finger protein 652	6.65	6.42	8.19	7.85
15212004	4.7	5.57	-1.83	0.0083	0.0307			4.74	4.67	5.35	5.79
15212006	9.59	8.49	2.14	0.0042	0.0198	LOC100525076; SLC35B1	solute carrier family 35 member B1; solute carrier family 35, member B1	9.48	9.69	8.23	8.75
15212016	7.23	7.71	-1.4	0.0472	0.0987	FAM117A; LOC100524897; LOC100525076	family with sequence similarity 117, member A; protein FAM117A-like; solute carrier family 35 member B1	7.27	7.18	7.8	7.62
15212024	8.33	6.28	4.15	0.0005	0.0056	LOC100736722	neurexophilin-3	8.58	8.07	5.93	6.62
15212027	5.41	5.88	-1.39	0.1143	0.1877	TAC4	tachykinin 4 (hemokinin)	5.35	5.46	5.58	6.18
15212033	4.53	5.13	-1.52	0.0636	0.1225	LOC100626580	uncharacterized LOC100626580	4.52	4.53	4.8	5.46
15212039	8.64	9.22	-1.49	0.0329	0.0762	TOB1	transducer of ERBB2, 1	8.72	8.56	9.07	9.37
15212042	6.22	5.92	1.23	0.1917	0.2775	ABCC3	ATP-binding cassette, sub-family C (CFTR/MRP), member 3	6.1	6.35	5.84	6.01
15212055	4.83	4.47	1.29	0.2083	0.2959			5.13	4.53	4.54	4.39
15212077	5.82	5.08	1.67	0.0258	0.0643	LOC100738384; EME1	crossover junction endonuclease EME1-like; essential meiotic structure-specific endonuclease 1	5.82	5.83	4.78	5.38
15212088	6.29	6.18	1.08	0.6166	0.6931	XYLT2	xylosyltransferase II	6.13	6.45	6.16	6.21
15212101	6.53	5.77	1.7	0.0188	0.0522			6.28	6.79	5.85	5.69
15212109	5.93	5.77	1.12	0.4294	0.5222	LOC102164606	leucine-rich repeat-containing protein 37A2-like	5.94	5.92	5.83	5.71
15212117	5.52	6.28	-1.69	0.0303	0.0719	TMEM92	transmembrane protein 92	5.58	5.46	5.94	6.61
15212122	12.22	10.29	3.81	6.64e-05	0.0017	LOC100738213	collagen alpha-1(I) chain	12.3	12.14	10.39	10.19
15212125	11.03	8.97	4.17	0.0001	0.0022	LOC100738213; LOC100738123	collagen alpha-1(I) chain; collagen alpha-1(I) chain-like	11.25	10.81	9.08	8.86
15212127	5.14	5.57	-1.34	0.1455	0.2248	SGCA	sarcoglycan, alpha (50kDa dystrophin-associated glycoprotein)	5.38	4.91	5.37	5.76
15212139	7.39	6.62	1.7	0.0234	0.0603	LOC102159369	integrin alpha-3-like	7.49	7.3	6.34	6.91
15212141	7.1	5.35	3.36	0.0001	0.0026	DLX3	distal-less homeobox 3	7.11	7.09	5.19	5.51
15212145	6.88	7.65	-1.7	0.0088	0.0319	MBTD1	mbt domain containing 1	6.96	6.81	7.77	7.54
15212155	3.32	4.06	-1.67	0.028	0.068	LOC100738960	carbonic anhydrase-related protein 10-like	3.42	3.23	3.77	4.35
15212160	3.26	3.83	-1.48	0.0869	0.1534	LOC100519211	uncharacterized LOC100519211	3.5	3.03	3.56	4.09
15212164	2.45	3.13	-1.61	0.0699	0.1309			2.26	2.64	2.74	3.53
15212166	7.37	6.68	1.61	0.0458	0.0965	LOC100739396; LOC100739503	cytochrome c oxidase assembly protein COX11, mitochondrial	7.22	7.51	7	6.35
15212171	6.04	6.1	-1.04	0.7775	0.8302	LOC100739624; LOC100739655; LOC102164684; LOC106508498	syntaxin-binding protein 4; syntaxin-binding protein 4-like	6.01	6.08	6.08	6.12
15212186	6.13	7.22	-2.13	0.0012	0.0092	LOC100522894	uncharacterized LOC100522894	6.08	6.17	7.28	7.15
15212189	5.65	6.27	-1.54	0.0189	0.0525	HLF	hepatic leukemia factor	5.61	5.69	6.37	6.18
15212192	4.42	5.4	-1.97	0.002	0.0127	TMEM100	transmembrane protein 100	4.48	4.37	5.4	5.39
15212194	4.86	5.57	-1.64	0.0126	0.0401	LOC100621260	phosphatidylcholine transfer protein	5	4.72	5.58	5.56
15212199	4.43	4.46	-1.02	0.9254	0.9455	LOC102167423	uncharacterized LOC102167423	4.74	4.12	4.08	4.85
15212203	6.54	6.9	-1.28	0.2652	0.3564	C12H17orf67	chromosome 12 open reading frame, human C17orf67	6.74	6.34	6.56	7.24
15212206	7.21	7.17	1.03	0.8956	0.9229	TRIM25	tripartite motif containing 25	7.52	6.91	7.57	6.76
15212208	10.96	8.56	5.29	0.0111	0.0368			10.75	11.18	9.66	7.46
15212221	5.47	5.95	-1.4	0.0617	0.1198	CCDC182	coiled-coil domain containing 182	5.36	5.57	5.81	6.09
15212223	7.78	7.6	1.14	0.4557	0.5469	MRPS23	mitochondrial ribosomal protein S23	7.55	8.01	7.67	7.52
15212229	6.47	7.64	-2.25	0.0016	0.0113			6.37	6.57	7.47	7.81
15212233	8.97	9.65	-1.6	0.0116	0.0379	DYNLL2	dynein, light chain, LC8-type 2	8.91	9.03	9.64	9.65
15212236	2.08	2.53	-1.37	0.1011	0.1712	LOC100625111	olfactory receptor 4D2-like	2.32	1.83	2.5	2.56
15212238	4.5	4.87	-1.3	0.2555	0.3464			4.65	4.35	5.26	4.49
15212250	4.43	4.71	-1.21	0.2781	0.3699			4.52	4.35	4.49	4.92
15212252	5.77	5.81	-1.03	0.8512	0.8879	MKS1	Meckel syndrome, type 1	5.7	5.83	6.02	5.6
15212271	4.35	4.85	-1.41	0.0527	0.1068	MPO	myeloperoxidase	4.4	4.3	4.7	5
15212284	5.1	5.75	-1.57	0.0144	0.044	BZRAP1	benzodiazepine receptor (peripheral) associated protein 1	5.08	5.13	5.68	5.83
15212308	2.81	4	-2.28	0.0022	0.0134	MIR142	microRNA mir-142	3.02	2.6	4.14	3.86
15212310	9.23	8.83	1.32	0.1171	0.1909	SUPT4H1	suppressor of Ty 4 homolog 1 (S. cerevisiae)	9.23	9.23	9.03	8.63
15212316	5.01	5.86	-1.8	0.022	0.0581	RNF43	ring finger protein 43	4.66	5.35	5.75	5.96
15212325	4.46	4.61	-1.1	0.579	0.6602	HSF5	heat shock transcription factor family member 5	4.57	4.36	4.85	4.36
15212332	7.47	7.22	1.19	0.273	0.3646	MTMR4	myotubularin related protein 4	7.32	7.63	7.19	7.25
15212351	6.02	8.12	-4.27	0.0024	0.014	LOC100515575	septin-4	6.25	5.79	8.73	7.5
15212362	4.93	5.44	-1.43	0.1018	0.172	LOC100515575	septin-4	4.86	4.99	5.11	5.77
15212368	4.74	5.56	-1.76	0.0232	0.0599	LOC102160606; TEX14	inactive serine/threonine-protein kinase TEX14-like; testis expressed 14	4.61	4.87	5.24	5.88
15212401	10.07	11.36	-2.46	0.0006	0.006			10.15	9.98	11.28	11.45
15212403	8.3	10.87	-5.95	3.43e-05	0.0012			8.54	8.06	10.77	10.97
15212405	7.93	10.17	-4.73	0.0003	0.0043			8.33	7.52	10.32	10.02
15212407	7.9	7.72	1.14	0.4897	0.5789	TRIM37; LOC106505457	tripartite motif containing 37; E3 ubiquitin-protein ligase TRIM37	7.61	8.19	7.8	7.63
15212431	9	7.44	2.95	0.0026	0.015	SKA2	spindle and kinetochore associated complex subunit 2	8.92	9.08	7.89	7
15212435	3.66	3.91	-1.19	0.3407	0.4335			3.5	3.82	3.71	4.11
15212437	5.14	5.51	-1.3	0.3319	0.4244			5.59	4.69	5.79	5.24
15212439	5.15	5.19	-1.03	0.8962	0.9234			4.95	5.35	4.86	5.52
15212441	9.79	7.51	4.86	0.0002	0.0028	UBD	ubiquitin D	9.5	10.08	7.72	7.3
15212443	2.47	2.72	-1.19	0.3328	0.4254			2.55	2.4	2.96	2.48
15212445	3.05	3.63	-1.49	0.036	0.0811			2.98	3.13	3.8	3.46
15212447	8.46	9.06	-1.52	0.0249	0.0627	PTRH2	peptidyl-tRNA hydrolase 2	8.4	8.52	8.94	9.19
15212449	6.85	7.19	-1.26	0.2163	0.3049	TUBD1	tubulin, delta 1	6.58	7.12	7.21	7.16
15212459	9.71	10.52	-1.75	0.0116	0.0378	LOC100524826; RNFT1	RING finger and transmembrane domain-containing protein 1; ring finger protein, transmembrane 1	9.62	9.8	10.31	10.72
15212469	7.7	7.11	1.5	0.1065	0.1779	INTS2	integrator complex subunit 2	7.28	8.13	7.2	7.03
15212484	9.79	9.6	1.14	0.3652	0.4581	LOC100739605	mediator of RNA polymerase II transcription subunit 13-like	9.81	9.77	9.66	9.55
15212494	4.78	3.78	2	0.007	0.0276	LOC100739815	Fanconi anemia group J protein-like	4.68	4.88	4.06	3.51
15212496	5.34	5.62	-1.22	0.2561	0.3471	C12H17orf64	chromosome 12 open reading frame, human C17orf64	5.52	5.15	5.48	5.77
15212503	7.9	6.5	2.64	0.2205	0.3093	CA4	carbonic anhydrase IV	9.65	6.14	6.34	6.66
15212512	5.95	5.96	-1.01	0.9279	0.9475	MYO19	myosin XIX	5.96	5.94	5.97	5.96
15212532	3.46	3.2	1.2	0.2458	0.3364			3.61	3.31	3.2	3.2
15212534	9.22	9.58	-1.28	0.12	0.1946	LOC100737416; LOC102162720	ubiquitin carboxyl-terminal hydrolase 32; ubiquitin carboxyl-terminal hydrolase 32-like	9.33	9.11	9.61	9.55
15212536	7.26	6.6	1.58	0.03	0.0713			7.18	7.33	6.37	6.83
15212538	7.12	7.27	-1.1	0.4962	0.5849	ACACA	acetyl-CoA carboxylase alpha	7.18	7.06	7.19	7.35
15212588	8.08	7.38	1.62	0.0224	0.0587			7.87	8.28	7.49	7.27
15212597	7.26	5.18	4.23	0.0066	0.0265	CCL4	chemokine (C-C motif) ligand 4	6.53	7.98	5.61	4.75
15212601	8.95	8.98	-1.02	0.9021	0.9276	TAF15; LOC102157514	TAF15 RNA polymerase II, TATA box binding protein (TBP)-associated factor, 68kDa; uncharacterized LOC102157514	8.89	9.02	9.08	8.88
15212616	5.38	6.19	-1.76	0.0409	0.0889			5.35	5.41	5.75	6.64
15212619	6.41	6.11	1.24	0.2242	0.3131	LOC100516934	ras-like protein family member 10A	6.38	6.45	5.89	6.33
15212623	10.02	8.94	2.11	0.0032	0.0167	AP2B1; LOC100517121	adaptor-related protein complex 2, beta 1 subunit; AP-1 complex subunit beta-1-like	9.93	10.11	9.16	8.73
15212643	3.77	4.42	-1.57	0.0247	0.0625			3.78	3.77	4.22	4.62
15212645	2.96	3.18	-1.16	0.535	0.6207	UNC45B	unc-45 homolog B (C. elegans)	2.98	2.95	2.7	3.66
15212647	5.67	6.01	-1.27	0.2327	0.3223	LOC100738767	transmembrane protein 132E-like	5.76	5.58	5.72	6.3
15212657	3.31	3.88	-1.48	0.0729	0.135			3.24	3.38	3.57	4.19
15212659	8.53	4.79	13.36	0.0004	0.0046	CCL8	chemokine (C-C motif) ligand 8	8.57	8.48	5.65	3.92
15212663	8.25	4.98	9.68	3.56e-06	0.0004	CCL11	chemokine (C-C motif) ligand 11	8.1	8.4	4.92	5.03
15212667	12.63	6.02	97.69	0.0001	0.0026	CCL2	chemokine (C-C motif) ligand 2	12.61	12.66	7.36	4.69
15212672	5.1	6	-1.87	0.0085	0.0311	SPACA3	sperm acrosome associated 3	5.3	4.9	5.85	6.15
15212678	6.14	7.59	-2.74	0.0016	0.011	TMEM98	transmembrane protein 98	5.85	6.42	7.4	7.78
15212685	6.72	6.96	-1.19	0.2465	0.3371	CDK5R1	cyclin-dependent kinase 5, regulatory subunit 1 (p35)	6.73	6.7	7.04	6.88
15212687	9.79	8.38	2.66	0.0011	0.009	PSMD11	proteasome 26S subunit, non-ATPase 11	9.68	9.9	8.64	8.12
15212701	10.17	9.55	1.54	0.0174	0.0497	ZNF207	zinc finger protein 207	10.15	10.19	9.62	9.47
15212718	6.13	6.55	-1.34	0.0863	0.1526	LOC100522032; LOC100739562	rhomboid-related protein 3	6.13	6.12	6.39	6.7
15212726	8.18	7.86	1.25	0.1394	0.2179	RHOT1	ras homolog family member T1	8.12	8.24	7.87	7.85
15212748	6.33	5.7	1.55	0.0266	0.0656	RNF135	ring finger protein 135	6.34	6.32	5.5	5.89
15212754	8.66	5.89	6.81	1.82e-05	0.0009	ADAP2	ArfGAP with dual PH domains 2	8.48	8.84	6.04	5.73
15212766	6.64	5.16	2.8	0.0008	0.0075	ATAD5	ATPase family, AAA domain containing 5	6.37	6.91	5.16	5.16
15212783	8.19	7.9	1.22	0.2006	0.2873	SUZ12	SUZ12 polycomb repressive complex 2 subunit	8.05	8.33	7.86	7.93
15212790	3.66	3.86	-1.15	0.6878	0.7544	MIR365-2	microRNA mir-365-2	4.14	3.18	3.25	4.47
15212792	3.84	4.94	-2.15	0.0042	0.0199	MIR193A	microRNA mir-193a	3.93	3.76	4.67	5.22
15212794	2.27	2.79	-1.44	0.1187	0.1929			2.36	2.19	2.42	3.16
15212796	5.73	5.84	-1.07	0.7389	0.7983	RAB11FIP4	RAB11 family interacting protein 4 (class II)	5.83	5.64	5.44	6.23
15212809	9.46	8.98	1.4	0.0487	0.1009	NF1	neurofibromin 1	9.54	9.38	9.05	8.9
15212868	5.91	5.02	1.85	0.0596	0.1167	NOS2	nitric oxide synthase 2, inducible	5.7	6.12	4.47	5.57
15212895	4.52	5.16	-1.57	0.0198	0.054	LOC100624703; LOC100625164; LOC100512558	forkhead box protein N1-like; forkhead box protein N1	4.43	4.61	5.04	5.29
15212905	4.78	5.08	-1.23	0.23	0.3194	SLC13A2	solute carrier family 13 (sodium-dependent dicarboxylate transporter), member 2	4.7	4.87	4.89	5.27
15212918	5.68	5.31	1.3	0.11	0.1824	NEK8; LOC100737658; LOC106508483	NIMA-related kinase 8; serine/threonine-protein kinase Nek8-like; uncharacterized LOC106508483	5.56	5.81	5.32	5.29
15212933	11.19	11.53	-1.27	0.1835	0.2687	RPL23A; LOC100623805	ribosomal protein L23a; 60S ribosomal protein L23a	11.35	11.04	11.69	11.37
15212939	6.83	10.57	-13.35	1.76e-06	0.0003			6.99	6.68	10.5	10.64
15212941	7.22	8.11	-1.84	0.0039	0.019			7.32	7.13	8.06	8.15
15212943	7.44	7.71	-1.2	0.4189	0.5122			7.22	7.65	8.08	7.33
15212945	9.28	11.59	-4.96	2.33e-05	0.001			9.41	9.15	11.57	11.62
15212947	8.45	7.7	1.69	0.0076	0.029	LOC106508671	uncharacterized LOC106508671	8.45	8.45	7.78	7.61
15212961	8.9	7.46	2.72	0.0004	0.0047	SDF2	stromal cell-derived factor 2	8.83	8.97	7.33	7.59
15212965	6.86	6.11	1.68	0.0133	0.0416	LOC100737614; TRAF4	TNF receptor-associated factor 4-like; TNF receptor-associated factor 4	6.88	6.84	5.93	6.3
15212972	5.59	6.79	-2.3	0.0022	0.0132			5.84	5.34	6.79	6.79
15212974	2.73	3.01	-1.21	0.259	0.35	MIR451	microRNA mir-451	2.94	2.53	2.98	3.03
15212976	2.78	3.58	-1.75	0.0152	0.0454	MIR144	microRNA mir-144	2.9	2.66	3.34	3.82
15212978	7.72	7.67	1.04	0.8077	0.8545	FLOT2	flotillin 2	7.66	7.78	7.77	7.57
15212989	5.03	5.25	-1.16	0.3517	0.4443	DHRS13	dehydrogenase/reductase (SDR family) member 13	5.04	5.03	5.07	5.43
15212995	8.02	7.69	1.26	0.1371	0.2151	PHF12	PHD finger protein 12	7.94	8.09	7.71	7.67
15213010	4.39	4.89	-1.41	0.0538	0.1083	LOC100518932; LOC100739070	seizure protein 6 homolog	4.4	4.37	5.05	4.72
15213026	7.36	7.13	1.18	0.3121	0.4047	LOC100739141; LOC102162716	unconventional myosin-XVIIIa-like; unconventional myosin-XVIIIa	7.54	7.19	7.16	7.09
15213057	2.17	2.71	-1.46	0.0643	0.1235			2.13	2.2	2.97	2.45
15213059	9.16	8.22	1.93	0.0057	0.0242	NUFIP2	nuclear fragile X mental retardation protein interacting protein 2	8.96	9.37	8.13	8.31
15213062	6.96	7.46	-1.41	0.0646	0.1237	LOC100739265	ankyrin repeat domain-containing protein 13B-like	7.16	6.76	7.41	7.51
15213069	5.33	5.91	-1.5	0.0459	0.0967	TP53I13; LOC100624526	tumor protein p53 inducible protein 13; uncharacterized LOC100624526	5.26	5.4	5.68	6.15
15213075	9.37	8.92	1.37	0.0699	0.1309	TAOK1; LOC102158416; LOC100516577	TAO kinase 1; serine/threonine-protein kinase TAO1-like; serine/threonine-protein kinase TAO1	9.44	9.3	9.05	8.78
15213095	5.25	5.76	-1.43	0.107	0.1787	ANKRD13B; LOC100624714	ankyrin repeat domain 13B; ankyrin repeat domain-containing protein 13B	5.37	5.12	5.44	6.08
15213104	8.36	7.82	1.46	0.0309	0.0729	BLMH	bleomycin hydrolase	8.44	8.28	7.87	7.77
15213111	4.7	5.13	-1.35	0.0786	0.1426	SLC6A4	solute carrier family 6 (neurotransmitter transporter), member 4	4.84	4.56	5.16	5.11
15213125	4.03	3.99	1.03	0.8406	0.8798	TMIGD1	transmembrane and immunoglobulin domain containing 1	4.22	3.85	3.99	3.98
15213130	2.79	3.29	-1.41	0.0536	0.1081			2.8	2.79	3.13	3.44
15213132	6.57	7.84	-2.4	0.0019	0.0121	TUSC5	tumor suppressor candidate 5	6.8	6.35	7.7	7.98
15213136	5.9	6.18	-1.21	0.4118	0.5051	BHLHA9	basic helix-loop-helix family, member a9	5.81	5.98	5.74	6.62
15213138	9.93	9.17	1.7	0.0152	0.0455			10.06	9.8	9.36	8.98
15213154	6.69	6.5	1.14	0.4353	0.5281	RNMTL1	RNA methyltransferase like 1	6.52	6.85	6.37	6.63
15213159	3.54	3.92	-1.3	0.1423	0.2211	LOC102158209	uncharacterized LOC102158209	3.64	3.44	3.73	4.1
15213161	7.52	7.21	1.24	0.2706	0.3621	FAM57A	family with sequence similarity 57, member A	7.27	7.76	7.02	7.39
15213169	4.57	5.21	-1.55	0.0255	0.0638	C12H17orf97	chromosome 12 open reading frame, human C17orf97	4.52	4.63	5.03	5.38
15213173	6.57	5.66	1.88	0.0045	0.0209	WDR81	WD repeat domain 81	6.42	6.72	5.61	5.71
15213184	5.44	5.96	-1.44	0.0436	0.0931	RILP	Rab interacting lysosomal protein	5.48	5.4	6.11	5.81
15213194	9.62	9.35	1.21	0.1963	0.2824	PRPF8	pre-mRNA processing factor 8	9.68	9.57	9.39	9.31
15213213	7.22	7	1.16	0.448	0.5398	SERPINF1	serpin peptidase inhibitor, clade F (alpha-2 antiplasmin, pigment epithelium derived factor), member 1	7.3	7.14	7.33	6.68
15213225	5.96	6.51	-1.47	0.0743	0.137	SERPINF2	serpin peptidase inhibitor, clade F (alpha-2 antiplasmin, pigment epithelium derived factor), member 2	5.96	5.95	6.2	6.82
15213232	6.79	6.91	-1.09	0.6396	0.7137	RTN4RL1; LOC100625930	reticulon 4 receptor-like 1; reticulon-4 receptor-like 1	6.61	6.97	6.67	7.15
15213234	3.94	3.94	1	1	1	MIR132	microRNA mir-132	4	3.88	3.83	4.04
15213236	4.46	5.44	-1.98	0.0187	0.0521	MIR212	microRNA mir-212	4.64	4.28	5.05	5.83
15213238	7.2	6.94	1.2	0.2504	0.3415	SMG6; LOC102163033	SMG6 nonsense mediated mRNA decay factor; telomerase-binding protein EST1A-like	7.16	7.25	6.79	7.09
15213258	8.23	6.91	2.48	0.0005	0.0057			8.11	8.34	6.91	6.92
15213274	3.84	4.79	-1.93	0.0032	0.0167			3.94	3.73	4.87	4.71
15213276	2.84	4.03	-2.28	0.0009	0.0079			2.95	2.72	3.99	4.06
15213278	6.11	6.31	-1.15	0.3457	0.4384	MNT	MAX network transcriptional repressor	6.05	6.18	6.27	6.35
15213285	5.03	5.53	-1.42	0.0929	0.1609			5.17	4.89	5.27	5.8
15213287	7.67	7.58	1.06	0.7416	0.8005	METTL16; LOC106508417	methyltransferase like 16; methyltransferase-like protein 16	7.47	7.86	7.41	7.76
15213293	8.26	7.89	1.29	0.116	0.1896	METTL16	methyltransferase like 16	8.15	8.37	7.96	7.82
15213297	8.8	8.43	1.29	0.1502	0.2305	PAFAH1B1	platelet-activating factor acetylhydrolase 1b, regulatory subunit 1 (45kDa)	8.9	8.69	8.61	8.25
15213309	6.59	7.02	-1.35	0.1582	0.2399	LOC100624795	olfactory receptor 1D2	6.61	6.56	6.68	7.35
15213311	3.62	4.31	-1.61	0.0123	0.0395	LOC100516152	olfactory receptor 1D5-like	3.73	3.52	4.29	4.33
15213313	6.01	6	1.01	0.9722	0.9806	LOC100516511	olfactory receptor 1A1	6.01	6.01	5.62	6.38
15213315	3.24	3.69	-1.36	0.2607	0.3517	LOC100516694	olfactory receptor 1A1-like	3.37	3.11	3.17	4.21
15213318	4.47	4.59	-1.09	0.7346	0.7948	LOC100516876	olfactory receptor 1A1-like	3.99	4.94	4.46	4.71
15213320	6.39	8.44	-4.12	0.0005	0.0053	LOC102167080	rap1 GTPase-activating protein 2-like	6.45	6.34	8.03	8.85
15213325	4.69	4.67	1.02	0.9311	0.9498	LOC100517239	olfactory receptor 139	4.7	4.69	4.36	4.97
15213327	4.78	5.51	-1.66	0.0951	0.1638	LOC100517422	putative olfactory receptor 3A4	5.18	4.38	5.12	5.9
15213329	3.76	4.55	-1.73	0.0101	0.0346	LOC100514870; LOC100738547	olfactory receptor 1P1-like	3.88	3.65	4.69	4.41
15213331	4.54	4.9	-1.28	0.2698	0.3613	LOC100739378	olfactory receptor 1L4-like	4.64	4.44	4.51	5.29
15213333	4.18	4.48	-1.24	0.2683	0.3598			4.2	4.15	4.77	4.19
15213335	4.69	4.67	1.02	0.9311	0.9498	LOC100517239	olfactory receptor 139	4.7	4.69	4.36	4.97
15213337	4.78	5.51	-1.66	0.0951	0.1638	LOC100517422	putative olfactory receptor 3A4	5.18	4.38	5.12	5.9
15213339	4.68	5.12	-1.36	0.0943	0.1627	LOC102164989; LOC100515051	transient receptor potential cation channel subfamily V member 3-like; transient receptor potential cation channel subfamily V member 3	4.71	4.66	4.91	5.33
15213357	4.43	4.7	-1.2	0.2641	0.3552	TRPV1	transient receptor potential cation channel, subfamily V, member 1	4.42	4.44	4.89	4.51
15213373	6.27	6.21	1.05	0.7503	0.8079	SHPK	sedoheptulokinase	6.19	6.36	6.17	6.25
15213381	9.1	8.48	1.53	0.0174	0.0497	LOC100519729; TAX1BP3	tax1-binding protein 3-like; Tax1 (human T-cell leukemia virus type I) binding protein 3	9.03	9.16	8.47	8.48
15213386	6	5.77	1.18	0.3188	0.4112	P2RX5	purinergic receptor P2X, ligand gated ion channel, 5	5.85	6.16	5.88	5.65
15213398	5.86	5.69	1.12	0.6427	0.7162	LOC102165784; ITGAE	integrin alpha-E-like; integrin, alpha E (antigen CD103, human mucosal lymphocyte antigen 1; alpha polypeptide)	5.4	6.31	5.47	5.91
15213423	7.81	7.73	1.06	0.6809	0.749	C12H17orf85	chromosome 12 open reading frame, human C17orf85	7.74	7.89	7.69	7.77
15213437	4.89	5.63	-1.67	0.0102	0.0348			4.84	4.94	5.51	5.76
15213439	6.81	5.31	2.83	0.0054	0.0233	P2RX5	purinergic receptor P2X, ligand gated ion channel, 5	6.54	7.07	5.77	4.85
15213441	5.17	5.86	-1.61	0.0152	0.0455	LOC106504105; P2RX1	P2X purinoceptor 1; purinergic receptor P2X, ligand-gated ion channel, 1	5.22	5.12	6.01	5.72
15213447	8.38	6.62	3.38	0.0003	0.004	ATP2A3	ATPase, Ca++ transporting, ubiquitous	8.61	8.15	6.74	6.51
15213455	7.29	7.37	-1.06	0.7064	0.7703	LOC100621291	zinc finger ZZ-type and EF-hand domain-containing protein 1-like	7.37	7.2	7.28	7.45
15213477	8.54	7.55	1.99	0.0174	0.0497	ANKFY1	ankyrin repeat and FYVE domain containing 1	8.42	8.65	7.95	7.14
15213500	7.04	7.52	-1.39	0.0495	0.1021			7.09	7	7.44	7.59
15213506	5.43	6.57	-2.21	0.0018	0.0117	SPNS3	spinster homolog 3 (Drosophila)	5.61	5.25	6.63	6.52
15213518	7.52	7.23	1.22	0.2009	0.2877	MYBBP1A	MYB binding protein (P160) 1a	7.44	7.6	7.34	7.12
15213542	5.97	5.98	-1.01	0.9523	0.9654	GGT6	gamma-glutamyltransferase 6	5.97	5.97	5.86	6.11
15213547	5.45	5.87	-1.34	0.1404	0.219	TEKT1	tektin 1	5.46	5.43	5.59	6.15
15213556	4.74	5.34	-1.51	0.0497	0.1025			5.01	4.48	5.37	5.3
15213558	5.3	6.2	-1.87	0.005	0.0223	SMTNL2	smoothelin-like 2	5.18	5.42	6.08	6.33
15213567	5.71	6.12	-1.32	0.1632	0.2454	FBXO39; C12H17orf100	F-box protein 39; chromosome 12 open reading frame, human C17orf100	5.54	5.88	6.36	5.87
15213571	6.96	6.6	1.28	0.5918	0.6712	XAF1	XIAP associated factor 1	6.52	7.41	7.57	5.63
15213580	9.21	9.14	1.05	0.7629	0.8184	TXNDC17	thioredoxin domain containing 17	9.38	9.03	9.17	9.11
15213585	3.92	5.15	-2.36	0.0149	0.0449			3.78	4.05	4.61	5.69
15213587	7.92	7.43	1.41	0.1078	0.1796	FAM64A	family with sequence similarity 64, member A	8.02	7.83	7.12	7.74
15213594	5.69	6.25	-1.48	0.0428	0.0919	LOC100522103; LOC100737379	WSC domain-containing protein 1; WSC domain-containing protein 1-like	5.86	5.52	6.13	6.37
15213603	1.72	2.32	-1.51	0.0417	0.0901			1.8	1.65	2.09	2.54
15213605	4.66	4.95	-1.22	0.4213	0.5147			4.63	4.69	5.41	4.48
15213607	4.32	5.54	-2.32	0.0255	0.0639	ZFP3	ZFP3 zinc finger protein	4.23	4.42	4.9	6.18
15213609	7.35	7.74	-1.31	0.116	0.1896	KIF1C	kinesin family member 1C	7.46	7.24	7.61	7.87
15213629	5.38	5.43	-1.04	0.844	0.8824	ENO3	enolase 3 (beta, muscle)	5.3	5.47	5.17	5.7
15213642	8.11	7.95	1.12	0.51	0.5979	RNF167	ring finger protein 167	7.89	8.34	7.96	7.95
15213652	3.68	4.11	-1.35	0.0835	0.1488	GP1BA	glycoprotein Ib (platelet), alpha polypeptide	3.58	3.79	4	4.23
15213654	5.92	6.18	-1.2	0.3766	0.47	C12H17orf107; LOC102167459	chromosome 12 open reading frame, human C17orf107; uncharacterized protein C17orf107-like	5.95	5.88	5.83	6.52
15213658	7.79	7.72	1.05	0.7129	0.776	MINK1	misshapen-like kinase 1	7.79	7.79	7.81	7.62
15213694	6.96	5.86	2.13	0.0015	0.0106	PLD2	phospholipase D2	6.87	7.05	5.95	5.78
15213712	8.53	8.21	1.25	0.1604	0.2424	PSMB6	proteasome subunit beta 6	8.47	8.59	8.33	8.08
15213719	5.09	5.4	-1.24	0.3823	0.4758	GLTPD2	glycolipid transfer protein domain containing 2	5.06	5.11	4.92	5.87
15213724	5.35	5.82	-1.39	0.0691	0.1301	TM4SF5	transmembrane 4 L six family member 5	5.36	5.33	5.63	6
15213730	7.66	7.73	-1.04	0.756	0.8125			7.67	7.65	7.8	7.65
15213761	9.78	7.64	4.41	0.0006	0.006	CXCL16	chemokine (C-X-C motif) ligand 16	9.95	9.62	8.08	7.2
15213767	7.49	6.84	1.57	0.0411	0.0892	LOC102157970	uncharacterized LOC102157970	7.25	7.73	6.68	7.01
15213771	6.51	6.51	1	0.9897	0.9931	LOC100516108	proline-, glutamic acid- and leucine-rich protein 1-like	6.48	6.54	6.35	6.66
15213775	6.59	6.36	1.17	0.3364	0.4292	LOC100517000; LOC100739863	monocarboxylate transporter 13; monocarboxylate transporter 13-like	6.55	6.63	6.15	6.57
15213780	6.79	6.83	-1.03	0.8276	0.87	BCL6B	B-cell CLL/lymphoma 6, member B	6.82	6.76	6.77	6.89
15213788	7.41	6.82	1.51	0.0342	0.0782	C12H17orf49	chromosome 12 open reading frame, human C17orf49	7.22	7.61	6.81	6.83
15213795	9.71	7.5	4.63	1.97e-05	0.0009	RNASEK	ribonuclease, RNase K	9.72	9.7	7.5	7.5
15213799	4.85	4.88	-1.02	0.9147	0.9374	ALOX12	arachidonate 12-lipoxygenase	4.63	5.06	4.57	5.18
15213814	3.74	4.97	-2.34	0.0047	0.0214			4.11	3.37	4.96	4.97
15213816	5.48	5.67	-1.14	0.3897	0.4834	ASGR2	asialoglycoprotein receptor 2	5.63	5.32	5.61	5.74
15213825	5.31	5.56	-1.19	0.2421	0.3326	SLC2A4; LOC100739542	solute carrier family 2 (facilitated glucose transporter), member 4; solute carrier family 2, facilitated glucose transporter member 4	5.31	5.31	5.65	5.47
15213837	5.51	6.66	-2.22	0.0015	0.0106	YBX2	Y box binding protein 2	5.49	5.53	6.49	6.83
15213844	8.8	7.96	1.79	0.0091	0.0326	GPS2	G protein pathway suppressor 2	8.76	8.84	8.17	7.75
15213856	6.06	6.12	-1.04	0.7645	0.8199	LOC100625193; NEURL4	neuralized-like protein 4; neuralized E3 ubiquitin protein ligase 4	6.15	5.96	6.13	6.11
15213880	7.77	7.67	1.07	0.6612	0.7315	LOC100622764	very long-chain specific acyl-CoA dehydrogenase, mitochondrial-like	7.56	7.99	7.67	7.67
15213895	4.84	5.34	-1.42	0.0771	0.1406	EFNB3	ephrin-B3	5.09	4.58	5.39	5.3
15213901	7.06	6.58	1.4	0.0792	0.1433	WRAP53	WD repeat containing, antisense to TP53	6.91	7.22	6.4	6.75
15213912	5.29	5.36	-1.05	0.7546	0.8112	ATP1B2	ATPase, Na+/K+ transporting, beta 2 polypeptide	5.11	5.47	5.27	5.45
15213920	8.08	6.8	2.42	0.0007	0.0066	MPDU1; LOC100625748	mannose-P-dolichol utilization defect 1; mannose-P-dolichol utilization defect 1 protein-like	8.04	8.12	6.68	6.93
15213927	11.51	7.96	11.75	0.0096	0.0335	CD68; LOC100625447; LOC106508471; EIF4A1	CD68 molecule; macrosialin-like; uncharacterized LOC106508471; eukaryotic translation initiation factor 4A1	11.23	11.79	9.57	6.35
15213933	11.15	9.63	2.86	0.0004	0.0049	EIF4A1; LOC100625644	eukaryotic translation initiation factor 4A1; eukaryotic initiation factor 4A-I-like	11.18	11.12	9.82	9.44
15213944	6.1	5.9	1.15	0.3974	0.4911			5.9	6.3	5.95	5.85
15213946	11.27	12.57	-2.45	0.0005	0.0056			11.36	11.18	12.52	12.61
15213948	13.18	13.27	-1.06	0.6632	0.7332			13.28	13.07	13.27	13.26
15213950	7.39	6.75	1.55	0.0158	0.0465			7.45	7.33	6.72	6.79
15213955	5.67	3.95	3.29	0.0046	0.0211	LOC100523995	cytochrome b5 domain-containing protein 1	5.08	6.26	4.08	3.82
15213957	7.15	7.06	1.06	0.7182	0.7802	LOC100523138; TMEM88	transmembrane protein 88-like; transmembrane protein 88	7.41	6.9	7.05	7.08
15213960	6.5	6.84	-1.26	0.1835	0.2687	LOC106507975; KDM6B	lysine-specific demethylase 6B-like; lysine (K)-specific demethylase 6B	6.55	6.46	6.63	7.04
15213978	4.76	5.26	-1.42	0.0397	0.0871	LOC100512680	dynein heavy chain 2, axonemal	4.81	4.72	5.2	5.33
15214034	5.59	6.23	-1.56	0.0205	0.0553	LOC102159363	putative uncharacterized protein FLJ38447	5.44	5.74	6.27	6.19
15214036	5.31	5.65	-1.27	0.1931	0.2789	KCNAB3	potassium channel, voltage gated subfamily A regulatory beta subunit 3	5.46	5.16	5.46	5.84
15214051	9.28	7.37	3.75	5.41e-05	0.0015	TRAPPC1	trafficking protein particle complex 1	9.21	9.35	7.4	7.34
15214056	7.59	7.03	1.48	0.0813	0.1461	NAA38; LOC100524899	N(alpha)-acetyltransferase 38, NatC auxiliary subunit; N-alpha-acetyltransferase 38, NatC auxiliary subunit	7.69	7.5	7.36	6.7
15214060	8.34	8.17	1.13	0.4392	0.5316			8.21	8.47	8.26	8.08
15214099	7.92	8.7	-1.71	0.0146	0.0443			8.16	7.69	8.67	8.73
15214101	5.18	5.81	-1.55	0.0875	0.1541	ALOXE3; LOC100526246	arachidonate lipoxygenase 3; uncharacterized LOC100526246	5.09	5.27	5.39	6.24
15214117	5.54	5.54	-1	0.9969	0.9978	ALOXE3	arachidonate lipoxygenase 3	5.39	5.68	5.54	5.54
15214132	4.44	5.29	-1.81	0.019	0.0526	HES7	hes family bHLH transcription factor 7	4.68	4.19	5.05	5.53
15214136	7.2	7.2	-1.01	0.982	0.9876	PER1	period circadian clock 1	6.83	7.56	7.43	6.98
15214158	6.76	7.12	-1.29	0.1193	0.1937	VAMP2	vesicle-associated membrane protein 2 (synaptobrevin 2)	6.67	6.85	7.21	7.03
15214163	5.81	6.31	-1.41	0.0451	0.0955	RNF222	ring finger protein 222	5.92	5.71	6.31	6.31
15214165	7.62	8.09	-1.38	0.0696	0.1305	MYH10; LOC100621981; LOC102163205	myosin, heavy chain 10, non-muscle; myosin-10-like	7.6	7.65	8.26	7.92
15214192	5.71	6.04	-1.26	0.2241	0.3131	CCDC42	coiled-coil domain containing 42	5.77	5.64	5.77	6.3
15214199	6.27	6.13	1.1	0.5132	0.6009	PIK3R6	phosphoinositide-3-kinase, regulatory subunit 6	6.13	6.41	6.17	6.09
15214218	6.34	5.41	1.91	0.0058	0.0243	PIK3R5	phosphoinositide-3-kinase, regulatory subunit 5	6.54	6.14	5.49	5.32
15214239	4.99	5.4	-1.33	0.0947	0.1633	DHRS7C	dehydrogenase/reductase (SDR family) member 7C	5.12	4.86	5.49	5.32
15214247	5.3	5.58	-1.22	0.2272	0.3163	GSG1L2	GSG1-like 2	5.38	5.21	5.43	5.74
15214253	5.1	5.7	-1.52	0.0211	0.0564	RCVRN	recoverin	5.12	5.07	5.6	5.8
15214257	7.55	6.15	2.63	0.0012	0.0094	GAS7	growth arrest-specific 7	7.77	7.33	6.33	5.98
15214261	3.31	3.91	-1.52	0.0202	0.0548	MYH4; MYH2; LOC100737032; LOC106505524; MYH1	myosin, heavy chain 4, skeletal muscle; myosin, heavy chain 2, skeletal muscle, adult; myosin-2-like; myosin-1-like; myosin, heavy chain 1, skeletal muscle, adult	3.28	3.34	3.83	3.99
15214297	5.39	5.72	-1.26	0.4389	0.5314	MYH1; LOC106505524	myosin, heavy chain 1, skeletal muscle, adult; myosin-1-like	5.12	5.66	5.16	6.29
15214300	5.15	4.87	1.22	0.3083	0.4008	LOC396711	myosin-3	5.15	5.15	4.56	5.17
15214326	8.03	7.42	1.53	0.0357	0.0806	LOC100517855	protein SCO1 homolog, mitochondrial	7.8	8.25	7.42	7.42
15214333	5.74	6.08	-1.26	0.132	0.2088	TMEM220	transmembrane protein 220	5.71	5.77	6	6.16
15214340	5.46	5.99	-1.45	0.0908	0.1582			5.47	5.45	5.66	6.32
15214342	5.05	5.44	-1.31	0.0962	0.1651	LOC100518397	dynein heavy chain 9, axonemal	5.08	5.02	5.33	5.56
15214361	4.73	4.82	-1.06	0.6852	0.7522			4.57	4.88	4.78	4.85
15214365	6.24	6.37	-1.1	0.6527	0.7246			6.51	5.97	6.13	6.61
15214373	5.36	5.9	-1.46	0.0534	0.1077	LOC100625836	heparan sulfate glucosamine 3-O-sulfotransferase 3A1	5.56	5.16	5.79	6.01
15214375	7.03	10.92	-14.82	1.36e-06	0.0002			6.96	7.1	10.77	11.08
15214377	10.03	12.8	-6.85	1.38e-05	0.0007			10.23	9.82	12.78	12.83
15214379	6.69	6.08	1.54	0.0587	0.1155	TRPV2	transient receptor potential cation channel, subfamily V, member 2	6.68	6.71	5.74	6.41
15214394	11.28	11.42	-1.11	0.4751	0.5652	UBB	ubiquitin B	11.23	11.33	11.45	11.39
15214396	6.23	6.29	-1.04	0.819	0.8629	PIGL	phosphatidylinositol glycan anchor biosynthesis, class L	5.95	6.51	6.14	6.44
15214404	7.26	7.56	-1.23	0.2139	0.3022			7.1	7.42	7.48	7.63
15214407	7.12	7.14	-1.01	0.9366	0.9539	LOC100037950	nuclear receptor corepressor 1	7.13	7.12	7.14	7.14
15214436	8.84	10.18	-2.54	0.0004	0.0051			8.94	8.74	10.2	10.17
15214440	4.82	6.54	-3.28	0.0011	0.0087	SLC47A2	solute carrier family 47 (multidrug and toxin extrusion), member 2	4.8	4.85	6.14	6.93
15214457	6.86	7.11	-1.19	0.3232	0.4157			6.87	6.85	6.88	7.35
15214460	5.45	6.07	-1.54	0.0222	0.0584	ALDH3A1	aldehyde dehydrogenase 3 family, member A1	5.57	5.32	5.99	6.15
15214472	7.28	7.06	1.17	0.2811	0.3729	ULK2	unc-51 like autophagy activating kinase 2	7.32	7.25	7.04	7.08
15214485	6.4	6.95	-1.47	0.1407	0.2194	SLC5A10	solute carrier family 5 (sodium/glucose cotransporter), member 10	6.55	6.25	6.51	7.4
15214495	8.08	8.57	-1.4	0.1115	0.1842			8.38	7.78	8.45	8.69
15214508	7.87	7.41	1.38	0.079	0.1431	COPS3	COP9 signalosome subunit 3	7.95	7.8	7.23	7.6
15214521	5.7	5.93	-1.17	0.3168	0.4093	RASD1	RAS, dexamethasone-induced 1	5.69	5.72	5.78	6.08
15214524	5.39	5.22	1.12	0.4425	0.5346			5.43	5.34	5.07	5.36
15214530	4.77	5.55	-1.72	0.0384	0.085			5.01	4.52	5.23	5.88
15214532	4.02	4.41	-1.31	0.1679	0.251	CPNE4	copine IV	3.88	4.16	4.16	4.66
15214545	9.16	9.22	-1.04	0.7628	0.8183	MRPL3	mitochondrial ribosomal protein L3	9.13	9.19	9.15	9.29
15214556	6.16	5.89	1.2	0.2301	0.3196	ASTE1	asteroid homolog 1 (Drosophila)	6.09	6.22	5.99	5.8
15214564	7.08	7.14	-1.04	0.8288	0.871			6.89	7.27	6.96	7.32
15214570	4.94	5.54	-1.51	0.0461	0.0971	LOC100517188; LOC100624013	collagen alpha-4(VI) chain-like	5.15	4.73	5.39	5.68
15214574	3.81	3.95	-1.11	0.5412	0.626	LOC100624284	collagen alpha-4(VI) chain-like	3.99	3.63	4.09	3.82
15214599	7.5	7.18	1.24	0.2533	0.3442	METTL6	methyltransferase like 6	7.29	7.7	7.38	6.98
15214605	6.9	6.55	1.27	0.1117	0.1845	SH3BP5	SH3-domain binding protein 5 (BTK-associated)	6.88	6.92	6.56	6.54
15214609	7.02	7.79	-1.71	0.011	0.0366	LOC100736917; LOC100737057	biotinidase-like	6.88	7.16	7.67	7.92
15214615	6.03	6	1.02	0.9261	0.9461	GALNT15	polypeptide N-acetylgalactosaminyltransferase 15	6.27	5.78	5.91	6.1
15214626	7.49	7.06	1.35	0.1007	0.1707	OXNAD1	oxidoreductase NAD-binding domain containing 1	7.42	7.56	6.84	7.27
15214636	8.47	6.89	2.99	0.0051	0.0225	LOC102164824; LOC100737431	raftlin-like	8.13	8.81	7.33	6.44
15214642	2.37	2.57	-1.15	0.3788	0.4723			2.35	2.4	2.72	2.41
15214644	6.66	7.09	-1.35	0.1875	0.273			6.82	6.49	6.73	7.45
15214646	2.32	3.41	-2.13	0.0016	0.0109	KCNH8	potassium channel, voltage gated eag related subfamily H, member 8	2.19	2.45	3.39	3.44
15214666	4.96	6.31	-2.54	0.0079	0.0297			5.05	4.88	5.81	6.81
15214669	10.29	8.78	2.86	0.005	0.0222	LOC100156011	glutaredoxin-1 pseudogene	10.23	10.36	9.3	8.26
15214671	7.99	6.74	2.38	0.0023	0.0137	RARB	retinoic acid receptor, beta	7.95	8.02	6.45	7.02
15214676	6.88	7.11	-1.17	0.2871	0.3789	OXSM	3-oxoacyl-ACP synthase, mitochondrial	6.77	6.98	7.13	7.09
15214679	4.03	5.17	-2.2	0.0034	0.0174	LRRC3B	leucine rich repeat containing 3B	4.29	3.78	5.06	5.28
15214681	8.98	6.84	4.4	0.0001	0.0025	SLC4A7	solute carrier family 4, sodium bicarbonate cotransporter, member 7	8.81	9.15	7.08	6.61
15214703	6.79	8.54	-3.36	0.0002	0.0033			6.93	6.64	8.38	8.69
15214705	8.77	7.84	1.91	0.0024	0.014	AZI2	5-azacytidine induced 2	8.79	8.75	7.81	7.86
15214709	7.58	6.54	2.06	0.0339	0.0778	LOC102165740	uncharacterized LOC102165740	7.36	7.8	7.08	5.99
15214720	3.22	3.23	-1.01	0.947	0.9614			3.01	3.42	3.08	3.38
15214722	2.94	3	-1.05	0.7374	0.7971			2.95	2.93	3.02	2.98
15214725	10.71	9.06	3.15	0.0015	0.0104	LOC100739537	TGF-beta receptor type-2-like	10.61	10.82	9.46	8.66
15214728	4.5	5.68	-2.26	0.0224	0.0585			4.7	4.3	5.12	6.23
15214730	11.14	10.29	1.8	0.0099	0.0342	STT3B	STT3B, subunit of the oligosaccharyltransferase complex (catalytic)	10.91	11.37	10.31	10.27
15214747	9.43	8.48	1.92	0.0035	0.0177	UBP1	upstream binding protein 1 (LBP-1a)	9.49	9.36	8.61	8.35
15214763	10.86	10.16	1.63	0.0101	0.0347	PDCD6IP	programmed cell death 6 interacting protein	10.79	10.93	10.18	10.14
15214779	3.93	4.19	-1.2	0.2259	0.315	LOC100625402; ARPP21	cAMP-regulated phosphoprotein 21-like; cAMP-regulated phosphoprotein, 21kDa	3.93	3.93	4.1	4.28
15214798	4.09	4.91	-1.77	0.0297	0.071	MIR128-2	microRNA mir-128-2	4.42	3.76	4.71	5.12
15214800	7.56	6.84	1.65	0.0476	0.0994	LOC100513756	TPR and ankyrin repeat-containing protein 1-like	7.71	7.42	7.21	6.47
15214807	5.27	5.73	-1.37	0.0691	0.13	DCLK3	doublecortin-like kinase 3	5.43	5.11	5.76	5.71
15214812	2.26	2.53	-1.21	0.4592	0.5503			2.16	2.36	2.04	3.03
15214814	8.47	9.7	-2.35	0.001	0.0082	GOLGA4	golgin A4	8.52	8.41	9.55	9.85
15214836	5.36	5.63	-1.21	0.2741	0.3657	DLEC1; LOC106508743; LOC102158989	deleted in lung and esophageal cancer 1; uncharacterized LOC106508743; uncharacterized LOC102158989	5.56	5.15	5.52	5.74
15214866	10.08	7.2	7.36	0.0002	0.0036	MYD88; LOC100627210	myeloid differentiation primary response 88; myeloid differentiation primary response protein MyD88-like	9.92	10.25	7.75	6.65
15214872	8.73	8.01	1.65	0.0151	0.0453	LOC106505565; OXSR1	serine/threonine-protein kinase OSR1; oxidative-stress responsive 1	8.57	8.89	8.1	7.91
15214884	5.54	6.16	-1.54	0.026	0.0646	ACVR2B	activin A receptor, type IIB	5.45	5.64	6.02	6.31
15214896	6.65	6.65	1	0.9962	0.9973	EXOG	endo/exonuclease (5-3), endonuclease G-like	6.42	6.89	6.75	6.56
15214906	3.09	3.61	-1.43	0.1767	0.2612			2.96	3.23	3.13	4.09
15214913	9.01	8.37	1.56	0.0393	0.0864	WDR48	WD repeat domain 48	8.75	9.26	8.48	8.25
15214933	5.23	5.42	-1.14	0.4735	0.5638	TTC21A	tetratricopeptide repeat domain 21A	4.95	5.5	5.44	5.39
15214959	9.09	10.16	-2.1	0.0235	0.0606			9.44	8.75	10.57	9.76
15214963	6.78	10.65	-14.64	1.33e-06	0.0002			6.9	6.66	10.55	10.76
15214965	3.12	3.07	1.03	0.8356	0.8761			2.93	3.3	3.15	2.99
15214967	5.2	5.6	-1.32	0.1009	0.171			5.21	5.19	5.45	5.75
15214971	10.35	10	1.27	0.1452	0.2246	CTNNB1	catenin (cadherin-associated protein), beta 1, 88kDa	10.25	10.44	10.11	9.89
15214988	2.92	3.18	-1.2	0.3417	0.4345			2.82	3.02	3.45	2.91
15214990	6.06	6.97	-1.88	0.0083	0.0307	LOC102162274	trafficking kinesin-binding protein 1-like	6.3	5.83	7.07	6.88
15214997	5.46	5.93	-1.39	0.0485	0.1006	VIPR1	vasoactive intestinal peptide receptor 1	5.54	5.37	5.9	5.97
15215013	8.29	8.72	-1.35	0.127	0.2028	NKTR	natural killer cell triggering receptor	8.01	8.56	8.72	8.71
15215018	8.62	9.33	-1.63	0.0094	0.0332	SS18L2	synovial sarcoma translocation gene on chromosome 18-like 2	8.62	8.62	9.27	9.38
15215022	8.38	9.09	-1.63	0.0186	0.0519	NKTR	natural killer cell triggering receptor	8.22	8.55	8.96	9.21
15215036	4.76	5.7	-1.91	0.0113	0.0372	ZBTB47	zinc finger and BTB domain containing 47	4.82	4.7	5.39	6.01
15215043	4.94	5.41	-1.39	0.0661	0.1258	KLHL40	kelch-like family member 40	5	4.89	5.25	5.57
15215050	8.98	7.96	2.02	0.0033	0.017	HIGD1A	HIG1 hypoxia inducible domain family, member 1A	8.81	9.15	8.05	7.88
15215055	5.21	5.76	-1.47	0.0359	0.081	CCDC13	coiled-coil domain containing 13	5.15	5.27	5.62	5.9
15215066	6.86	7.56	-1.62	0.0122	0.0391	ZNF662	zinc finger protein 662	6.77	6.95	7.62	7.49
15215070	7.6	5.93	3.19	0.0001	0.0023	ABHD5	abhydrolase domain containing 5	7.54	7.67	5.93	5.93
15215078	4.33	5.33	-2	0.0077	0.0292	MIR138	microRNA mir-138	4.38	4.29	5.03	5.63
15215080	5.84	7.25	-2.65	0.0006	0.006	CDCP1	CUB domain containing protein 1	5.99	5.69	7.14	7.36
15215089	8.75	7.01	3.34	0.0003	0.004	ZDHHC3	zinc finger, DHHC-type containing 3	8.81	8.68	7.25	6.77
15215096	6.67	6.61	1.04	0.7794	0.8319	TMEM42	transmembrane protein 42	6.62	6.72	6.59	6.64
15215100	5.85	6.34	-1.41	0.0405	0.0883			5.82	5.88	6.3	6.38
15215102	5.92	6.14	-1.16	0.4984	0.587	LOC100738134	zinc finger protein 501	5.56	6.29	6.3	5.97
15215106	5.19	5.49	-1.23	0.2293	0.3186	LOC100738134	zinc finger protein 501	5.4	4.98	5.47	5.51
15215108	5.24	5.4	-1.12	0.4352	0.528	LOC100738134	zinc finger protein 501	5.17	5.3	5.33	5.47
15215110	7.28	5.06	4.66	0.0004	0.0051	KIF15	kinesin family member 15	7.05	7.51	5.46	4.66
15215136	5.96	6.56	-1.52	0.0578	0.1143			5.79	6.13	6.3	6.83
15215143	6.47	6.48	-1.01	0.9377	0.9545	LOC100624419; LARS2	probable leucine--tRNA ligase, mitochondrial; leucyl-tRNA synthetase 2, mitochondrial	6.39	6.54	6.58	6.39
15215160	6.91	6.28	1.55	0.031	0.073	LOC100738579	LIM domain-containing protein 1	6.79	7.02	6.09	6.47
15215162	5.07	5.4	-1.26	0.3629	0.4559	CCR9	chemokine (C-C motif) receptor 9	5.14	5	4.91	5.9
15215166	6.44	4.72	3.31	0.0276	0.0673	CXCR6	chemokine (C-X-C motif) receptor 6	5.57	7.32	5.19	4.24
15215169	5.15	5.9	-1.68	0.0157	0.0465	PTH1R	parathyroid hormone 1 receptor	5.12	5.18	5.68	6.12
15215186	4.25	4.97	-1.64	0.009	0.0322	PRSS50	protease, serine, 50	4.2	4.29	4.93	5
15215191	6.43	6.58	-1.11	0.4845	0.5738	NBEAL2	neurobeachin-like 2	6.42	6.44	6.46	6.7
15215206	6.71	6.41	1.23	0.2811	0.373	LOC100517371	neurobeachin-like protein 2	6.41	7.02	6.45	6.38
15215215	7.96	8.04	-1.06	0.6726	0.7416	SETD2	SET domain containing 2	7.96	7.96	8.03	8.05
15215226	7.68	7.31	1.29	0.1197	0.1941	SCAP; LOC100622174	SREBF chaperone; sterol regulatory element-binding protein cleavage-activating protein-like	7.56	7.81	7.24	7.39
15215249	4.77	4.6	1.13	0.504	0.5923			4.98	4.57	4.8	4.39
15215251	6.79	6.26	1.45	0.0289	0.0695	DHX30	DEAH (Asp-Glu-Ala-His) box helicase 30	6.75	6.84	6.25	6.27
15215272	5.44	6.01	-1.49	0.0789	0.143	LOC102159515	60S ribosomal protein L31 pseudogene	5.36	5.52	5.68	6.34
15215274	10.19	9.29	1.86	0.0225	0.0588			10.18	10.2	9.69	8.89
15215279	6.29	6.69	-1.32	0.0767	0.1401	PLXNB1	plexin B1	6.3	6.28	6.7	6.68
15215312	8.5	8.52	-1.01	0.9488	0.9628	LOC100521518	uncharacterized LOC100521518	8.6	8.4	8.79	8.25
15215316	6.37	6.29	1.06	0.7049	0.7692	LOC100522829	ATR-interacting protein-like	6.23	6.51	6.24	6.34
15215319	10.14	7.73	5.32	0.0003	0.0036	LOC100154430	protein shisa-5	9.94	10.34	8.13	7.33
15215324	5.48	6	-1.44	0.0352	0.08			5.47	5.48	5.91	6.1
15215339	8.18	5.63	5.86	6.19e-05	0.0016	SLC26A6	solute carrier family 26 (anion exchanger), member 6	8.23	8.14	5.95	5.31
15215360	5.53	6.18	-1.57	0.0524	0.1063	TMEM89	transmembrane protein 89	5.65	5.41	5.86	6.49
15215363	2.66	2.16	1.42	0.054	0.1086			2.67	2.65	1.99	2.33
15215365	8.83	8.35	1.4	0.0448	0.095	ARIH2	ariadne RBR E3 ubiquitin protein ligase 2	8.76	8.9	8.34	8.36
15215380	5.93	5.88	1.04	0.8357	0.8761	P4HTM	prolyl 4-hydroxylase, transmembrane (endoplasmic reticulum)	5.68	6.18	5.87	5.88
15215390	6.3	6.23	1.05	0.7298	0.7904	WDR6	WD repeat domain 6	6.33	6.27	6.13	6.33
15215399	7.79	7.78	1.01	0.9472	0.9615	NDUFAF3	NADH dehydrogenase (ubiquinone) complex I, assembly factor 3	7.72	7.87	7.8	7.76
15215405	3.15	3.59	-1.35	0.0795	0.1436	CCDC36	coiled-coil domain containing 36	3.24	3.07	3.47	3.71
15215413	5.48	6.22	-1.66	0.0471	0.0986	KLHDC8B	kelch domain containing 8B	5.53	5.44	5.82	6.61
15215419	7.71	7.06	1.57	0.0605	0.118			7.38	8.05	7.22	6.9
15215429	4.44	4.92	-1.4	0.0539	0.1085	BSN; LOC100626129; LOC102164933	bassoon presynaptic cytomatrix protein; protein bassoon; uncharacterized LOC102164933	4.45	4.42	4.78	5.05
15215439	7.61	6.72	1.86	0.0058	0.0244	APEH; LOC100626220	acylaminoacyl-peptide hydrolase; acylamino-acid-releasing enzyme-like	7.53	7.68	6.55	6.88
15215460	7.02	6.49	1.44	0.0318	0.0743	RNF123; LOC100626397	ring finger protein 123; E3 ubiquitin-protein ligase RNF123-like	6.99	7.06	6.55	6.44
15215496	5.63	5.52	1.08	0.681	0.749	FAM212A	family with sequence similarity 212, member A	5.74	5.51	5.24	5.8
15215499	8.97	8.93	1.03	0.8567	0.8921	RBM6	RNA binding motif protein 6	8.89	9.05	8.82	9.05
15215515	8.99	9.17	-1.14	0.441	0.5333	RBM5	RNA binding motif protein 5	8.78	9.2	9.18	9.17
15215538	7.59	7.38	1.16	0.4825	0.5719			7.58	7.6	7.75	7
15215540	4.78	6.95	-4.49	3.02e-05	0.0011	SLC38A3	solute carrier family 38, member 3	4.76	4.8	6.84	7.05
15215557	6.27	6.18	1.06	0.7045	0.7689	SEMA3F	sema domain, immunoglobulin domain (Ig), short basic domain, secreted, (semaphorin) 3F	6.25	6.28	6.39	5.97
15215574	11.19	9.4	3.44	0.0033	0.017	GNAI2	guanine nucleotide binding protein (G protein), alpha inhibiting activity polypeptide 2	11.04	11.33	9.97	8.84
15215583	5.18	5.22	-1.03	0.8517	0.8883	SEMA3B	sema domain, immunoglobulin domain (Ig), short basic domain, secreted, (semaphorin) 3B	5.06	5.31	5.15	5.3
15215599	4.55	5.09	-1.46	0.0513	0.1046			4.75	4.34	5.02	5.17
15215605	5.34	5.14	1.15	0.6562	0.7276	LOC100517372	cytochrome b561 domain-containing protein 2	5.07	5.61	5.74	4.54
15215609	7.52	6.79	1.66	0.0098	0.034	CISH	cytokine inducible SH2-containing protein	7.63	7.41	6.75	6.83
15215614	4.39	4.59	-1.15	0.3942	0.488	DOCK3; LOC102160907	dedicator of cytokinesis 3; dedicator of cytokinesis protein 3-like	4.26	4.52	4.45	4.73
15215656	5.25	5.94	-1.61	0.0343	0.0785			5.52	4.97	5.82	6.05
15215658	7.84	6.35	2.81	0.0013	0.0098	ALAS1; LOC102165576	aminolevulinate, delta-, synthase 1 pseudogene; uncharacterized LOC102165576	7.66	8.02	6.63	6.07
15215661	8.24	6.74	2.81	0.0005	0.0052	LOC100520931	twinfilin-2-like	8.4	8.07	6.86	6.63
15215665	7.02	5.74	2.43	0.0014	0.0101			6.89	7.16	5.94	5.54
15215667	1.99	2.78	-1.73	0.0216	0.0574	MIR135-1	microRNA mir-135-1	1.92	2.06	2.48	3.08
15215669	9.6	8.32	2.43	0.0021	0.0131	WDR82	WD repeat domain 82	9.42	9.78	8.55	8.09
15215679	3.84	5.05	-2.32	0.0013	0.0095	MIRLET7G	microRNA let-7g	3.8	3.88	4.87	5.23
15215681	8.98	7.95	2.04	0.0044	0.0206	TLR9; LOC106504190	toll-like receptor 9; twinfilin-2	9.02	8.93	8.19	7.71
15215688	7.95	6.32	3.11	0.0006	0.0064	TLR9	toll-like receptor 9	7.72	8.19	6.12	6.52
15215690	3.33	3.94	-1.53	0.0284	0.0686	PHF7	PHD finger protein 7	3.48	3.18	3.84	4.04
15215702	7.8	7.29	1.42	0.0964	0.1652	NISCH	nischarin	7.56	8.03	7.5	7.08
15215717	9.38	6.27	8.61	1.31e-05	0.0007	STAB1	stabilin 1	9.31	9.45	6.54	6
15215773	8.15	7.6	1.47	0.0377	0.0839	NEK4; LOC100525954	NIMA-related kinase 4; uncharacterized LOC100525954	8.02	8.28	7.7	7.5
15215789	8.79	9.46	-1.6	0.0137	0.0425	GLT8D1	glycosyltransferase 8 domain containing 1	8.79	8.79	9.57	9.35
15215799	5.54	5.99	-1.37	0.0522	0.106	ITIH1	inter-alpha-trypsin inhibitor heavy chain 1	5.54	5.54	6	5.98
15215819	6.9	5.49	2.67	0.0073	0.0282	ITIH3	inter-alpha-trypsin inhibitor heavy chain 3	6.48	7.33	5.81	5.16
15215839	7.47	6.26	2.32	0.0011	0.0087	LOC100153598	transmembrane protein 110	7.35	7.59	6.37	6.15
15215850	4.94	4.99	-1.04	0.8216	0.8651	ITIH4	inter-alpha-trypsin inhibitor heavy chain family, member 4	4.72	5.16	4.92	5.07
15215866	4.48	5.61	-2.19	0.0132	0.0414	CACNA1D	calcium channel, voltage-dependent, L type, alpha 1D subunit	4.2	4.75	5.23	5.99
15215897	5.65	6.17	-1.43	0.1211	0.1958	IL17RB	interleukin 17 receptor B	5.78	5.53	5.81	6.54
15215908	4.39	5.67	-2.43	0.0004	0.0051			4.39	4.39	5.66	5.68
15215910	2.74	3.7	-1.94	0.128	0.204			2.3	3.19	2.93	4.48
15215912	7.72	5.96	3.39	0.0002	0.003	PDE12	phosphodiesterase 12	7.64	7.8	6.14	5.78
15215916	8.91	9.2	-1.23	0.1723	0.2561	SLMAP	sarcolemma associated protein	8.95	8.87	9.26	9.15
15215938	8.96	7.75	2.31	0.0009	0.0079	LOC100514491	filamin-B	9.04	8.88	7.65	7.85
15215969	8.59	6.82	3.41	0.0003	0.0041	ABHD6	abhydrolase domain containing 6	8.39	8.8	6.66	6.99
15215980	5.97	6.39	-1.34	0.4275	0.5204	LOC100738010	deoxyribonuclease gamma	5.78	6.16	7.16	5.61
15215984	8.15	7.9	1.19	0.3267	0.4193	RPP14	ribonuclease P/MRP 14kDa subunit	7.9	8.4	7.84	7.95
15215991	9.45	7.62	3.54	0.001	0.0083	PXK	PX domain containing serine/threonine kinase	9.26	9.64	8.01	7.24
15216002	7.2	7.49	-1.23	0.1738	0.2578	KCTD6	potassium channel tetramerization domain containing 6	7.23	7.16	7.56	7.43
15216005	9.9	7.87	4.09	4.63e-05	0.0014			9.85	9.95	7.98	7.76
15216015	5.38	6.72	-2.53	0.0045	0.0207			5.58	5.17	7.09	6.34
15216028	8.64	9.29	-1.57	0.045	0.0953	PTPRG	protein tyrosine phosphatase, receptor type, G	8.95	8.34	9.32	9.26
15216051	5.49	4.83	1.57	0.0188	0.0522	C13H3orf14; LOC100622112	chromosome 13 open reading frame, human C3orf14; uncharacterized protein C3orf14-like	5.6	5.37	4.73	4.93
15216057	7.41	5.02	5.23	0.0005	0.0052	LOC100622016; LOC102160077	calcium-dependent secretion activator 1-like	7.68	7.13	4.58	5.46
15216059	7.76	5.48	4.87	6.32e-05	0.0017			8.01	7.51	5.51	5.45
15216074	3	3.12	-1.08	0.6147	0.6914	LOC106505631	putative uncharacterized protein C3orf49	2.98	3.02	3.31	2.93
15216081	7.88	8.26	-1.3	0.1648	0.2474	LOC102161367; ATXN7	ataxin-7-like; ataxin 7	7.67	8.1	8.11	8.41
15216093	7.39	7.23	1.12	0.6126	0.6895			6.98	7.8	7.25	7.21
15216099	4.1	3.85	1.19	0.3638	0.4569	LOC106505634	uncharacterized LOC106505634	3.85	4.35	3.7	4
15216121	3.92	4.68	-1.69	0.0091	0.0325	FAM19A1	family with sequence similarity 19 (chemokine (C-C motif)-like), member A1	3.91	3.94	4.55	4.8
15216124	3.78	3.94	-1.12	0.5183	0.6056	FAM19A4	family with sequence similarity 19 (chemokine (C-C motif)-like), member A4	3.96	3.6	3.75	4.14
15216128	10.83	8.29	5.81	0.0001	0.0023	ARL6IP5	ADP-ribosylation factor-like 6 interacting protein 5	10.51	11.15	8.51	8.08
15216132	9.36	8.54	1.76	0.0161	0.0473			9.23	9.48	8.79	8.29
15216149	8.37	8.84	-1.38	0.1031	0.1737			8.64	8.11	8.9	8.77
15216159	7.96	7.79	1.12	0.5821	0.6628	LOC100736857	microphthalmia-associated transcription factor-like	8.23	7.69	7.52	8.07
15216166	7.19	5.7	2.8	0.002	0.0127	GXYLT2	glucoside xylosyltransferase 2	7.47	6.91	5.44	5.97
15216174	8.75	8.55	1.15	0.4456	0.5375	LOC106505651	uncharacterized LOC106505651	8.47	9.04	8.46	8.64
15216176	1.6	1.97	-1.29	0.1336	0.2108			1.61	1.6	2.15	1.8
15216178	4.01	4.38	-1.29	0.1114	0.1841			3.95	4.07	4.45	4.3
15216180	8.09	5.21	7.4	0.0003	0.0039			7.54	8.64	5.43	4.99
15216202	3.16	3.39	-1.17	0.4048	0.4982	LOC100512314	contactin-6	3.15	3.17	3.08	3.69
15216214	3.27	4.74	-2.79	0.0081	0.0303	CNTN4	contactin 4	3.43	3.1	5.31	4.18
15216233	8.19	7.61	1.5	0.0375	0.0836	LOC100737746; TRNT1	CCA tRNA nucleotidyltransferase 1, mitochondrial-like; tRNA nucleotidyl transferase, CCA-adding, 1	8.09	8.3	7.78	7.44
15216242	8.73	8.91	-1.13	0.4489	0.5407			8.55	8.92	8.87	8.94
15216251	6.31	6.28	1.01	0.9253	0.9455	LOC100514009	histone-lysine N-methyltransferase SETMAR	6.16	6.45	6.2	6.37
15216254	6.95	6.3	1.57	0.0588	0.1156			6.68	7.21	6.55	6.06
15216269	11.26	8.72	5.8	9.31e-06	0.0006	BHLHE40	basic helix-loop-helix family, member e40	11.21	11.3	8.74	8.7
15216275	10.17	9.21	1.95	0.0022	0.0135	ARL8B	ADP-ribosylation factor-like 8B	10.18	10.16	9.28	9.13
15216283	7.15	7.23	-1.05	0.7125	0.7756	LOC100623194	SET domain-containing protein 5-like	7.03	7.27	7.21	7.24
15216308	8.05	7.61	1.36	0.0931	0.1612	LOC100517782	THUMP domain-containing protein 3	7.89	8.21	7.74	7.48
15216315	9.19	8.62	1.49	0.0231	0.0599	CPNE9; MTMR14	copine family member IX; myotubularin related protein 14	9.2	9.19	8.54	8.69
15216334	4.96	5.12	-1.12	0.6077	0.6852	CPNE9	copine family member IX	4.94	4.97	4.72	5.51
15216346	6.71	6	1.63	0.0098	0.034	BRPF1	bromodomain and PHD finger containing, 1	6.69	6.73	5.94	6.07
15216360	6.25	6.2	1.03	0.8431	0.8816	OGG1	8-oxoguanine DNA glycosylase	6.2	6.29	6.01	6.39
15216369	9.91	8.38	2.87	0.002	0.0126	ARPC4	actin related protein 2/3 complex, subunit 4, 20kDa	9.99	9.82	8.77	7.99
15216375	6.23	7.47	-2.37	0.0005	0.0056	LOC106505668	tubulin monoglycylase TTLL3-like	6.23	6.22	7.51	7.43
15216389	5.69	5.99	-1.24	0.2015	0.2884	IL17RE; LOC106505669	interleukin 17 receptor E; uncharacterized LOC106505669	5.59	5.79	5.84	6.15
15216406	8.12	8.42	-1.24	0.1609	0.243	IL17RE	interleukin 17 receptor E	8.04	8.19	8.47	8.38
15216409	6.56	6.27	1.22	0.2414	0.3319	IL17RC	interleukin 17 receptor C	6.51	6.62	6.06	6.49
15216426	6.94	6.77	1.12	0.5098	0.5977	CRELD1	cysteine-rich with EGF-like domains 1	6.71	7.17	6.63	6.91
15216438	7.19	5.63	2.94	0.0087	0.0317	FANCD2	Fanconi anemia, complementation group D2	6.93	7.44	6.22	5.05
15216482	5.82	6.81	-1.98	0.0039	0.0189			6.01	5.64	6.88	6.74
15216484	10.13	9.79	1.26	0.1716	0.2553	BRK1	BRICK1, SCAR/WAVE actin-nucleating complex subunit	10.31	9.95	9.85	9.73
15216488	8.07	6.46	3.05	0.0003	0.0042	VHL	von Hippel-Lindau tumor suppressor, E3 ubiquitin protein ligase	7.87	8.27	6.49	6.43
15216492	6.43	7.13	-1.62	0.0156	0.0461	GHRL	ghrelin/obestatin prepropeptide	6.51	6.35	6.98	7.27
15216497	4.32	5.02	-1.62	0.131	0.2075	ATP2B2	ATPase, Ca++ transporting, plasma membrane 2	4.64	4	4.49	5.54
15216499	8.7	7.56	2.2	0.0012	0.0091	SEC13	SEC13 homolog, nuclear pore and COPII coat complex component	8.62	8.78	7.65	7.48
15216505	7.11	6.64	1.38	0.0517	0.1053			7.05	7.17	6.71	6.58
15216516	5.47	5.73	-1.2	0.3382	0.4311	SLC6A1	solute carrier family 6 (neurotransmitter transporter), member 1	5.44	5.49	5.43	6.02
15216530	6.61	6.59	1.02	0.9786	0.985	PPARG	peroxisome proliferator-activated receptor gamma	6.68	6.55	8.11	5.07
15216541	6.87	6.46	1.33	0.1779	0.2626	TSEN2	TSEN2 tRNA splicing endonuclease subunit	6.53	7.21	6.52	6.4
15216555	4.97	4.78	1.14	0.5457	0.6298	TMEM40	transmembrane protein 40	5.26	4.68	4.49	5.07
15216566	4.6	4.61	-1.01	0.9661	0.9761			4.56	4.64	4.31	4.91
15216571	6.24	6.45	-1.15	0.3474	0.44			6.22	6.26	6.57	6.32
15216574	6.87	6.15	1.65	0.0122	0.0392			6.8	6.94	6.28	6.02
15216583	4.89	5.48	-1.51	0.0315	0.0738	EFCAB12	EF-hand calcium binding domain 12	4.87	4.9	5.3	5.66
15216593	7.12	7.14	-1.02	0.9066	0.9308	IFT122	intraflagellar transport 122	6.95	7.28	7.22	7.07
15216617	5.75	6.05	-1.22	0.4515	0.543	RHO	rhodopsin	5.67	5.83	5.51	6.59
15216623	5.38	6.07	-1.61	0.0439	0.0935	H1FOO	oocyte-specific H1 histone	5.38	5.38	5.73	6.41
15216626	6.96	6.61	1.27	0.1131	0.1862	LOC100628239	rabenosyn-5	6.95	6.97	6.61	6.62
15216634	7.83	6.48	2.54	0.0038	0.0186	SLC6A6	solute carrier family 6 (neurotransmitter transporter), member 6	7.79	7.87	6.88	6.08
15216646	7.43	7.25	1.13	0.401	0.4945	XPC	xeroderma pigmentosum, complementation group C	7.33	7.53	7.24	7.27
15216662	6.48	6.35	1.09	0.6123	0.6893	CHCHD4	coiled-coil-helix-coiled-coil-helix domain containing 4	6.26	6.69	6.45	6.26
15216666	2.25	2.97	-1.65	0.0125	0.0399			2.29	2.2	2.82	3.12
15216671	6.26	6.68	-1.34	0.104	0.175	WNT7A	wingless-type MMTV integration site family, member 7A	6.41	6.12	6.55	6.82
15216676	5.62	6.79	-2.25	0.0009	0.008	LOC100738481; HDAC11	histone deacetylase 11-like; histone deacetylase 11	5.68	5.55	6.71	6.87
15216685	7.11	7.49	-1.3	0.1803	0.2652	LOC100738595	fibulin-2	6.83	7.39	7.6	7.38
15216688	7.52	6.44	2.12	0.0014	0.0103			7.63	7.42	6.42	6.46
15216712	8.11	7.6	1.42	0.0455	0.0961			8.23	8	7.69	7.52
15216716	10.65	10.58	1.05	0.7218	0.7836	RPN1	ribophorin I	10.7	10.6	10.53	10.64
15216727	4.68	5.35	-1.6	0.0182	0.0512	DNAJB8; LOC100624684	DnaJ (Hsp40) homolog, subfamily B, member 8; dnaJ homolog subfamily B member 8-like	4.58	4.78	5.22	5.49
15216729	6.36	6.47	-1.08	0.6065	0.6842			6.27	6.44	6.63	6.31
15216734	6.95	6.84	1.08	0.5753	0.6571	LOC100739335	ruvB-like 1	6.99	6.91	6.82	6.86
15216747	6.51	5.56	1.93	0.0043	0.0201			6.68	6.34	5.49	5.62
15216755	6.99	8.97	-3.92	0.0013	0.0095	CHST13	carbohydrate (chondroitin 4) sulfotransferase 13	7.4	6.59	8.64	9.29
15216759	4.72	3.98	1.67	0.2184	0.3071	LOC100624962; ACPP	prostatic acid phosphatase-like; acid phosphatase, prostate	5.58	3.86	4.19	3.78
15216771	9.08	7.67	2.67	0.0013	0.0099	DNAJC13	DnaJ (Hsp40) homolog, subfamily C, member 13	9.13	9.03	7.96	7.37
15216824	5	4.61	1.32	0.4507	0.5422	ACKR4	atypical chemokine receptor 4	5.79	4.22	4.74	4.48
15216829	8.73	9.78	-2.07	0.0013	0.0096	UBA5	ubiquitin-like modifier activating enzyme 5	8.72	8.74	9.78	9.79
15216842	6.13	7.2	-2.11	0.0056	0.0239			5.82	6.43	7.24	7.16
15216852	4.91	5.03	-1.08	0.6557	0.7272	TMEM108	transmembrane protein 108	5.06	4.77	4.79	5.26
15216857	5.29	6	-1.63	0.01	0.0343	BFSP2	beaded filament structural protein 2, phakinin	5.24	5.34	5.95	6.04
15216865	11.01	10.15	1.82	0.0037	0.0184	LOC100522278	protein CDV3 homolog	10.96	11.07	10.13	10.17
15216870	2.31	3.28	-1.95	0.0154	0.0458			2.67	1.95	3.43	3.12
15216872	4.61	4.7	-1.07	0.7577	0.8141	RAB6B	RAB6B, member RAS oncogene family	4.96	4.26	4.86	4.55
15216881	9.65	9.29	1.28	0.1725	0.2563	ANAPC13	anaphase promoting complex subunit 13	9.74	9.55	9.51	9.06
15216884	7.55	7.77	-1.17	0.2901	0.3818			7.62	7.47	7.78	7.76
15216892	5.44	6.43	-1.99	0.0064	0.0258	LOC100524585	ephrin type-B receptor 1	5.55	5.33	6.18	6.68
15216896	3.42	3.87	-1.37	0.0589	0.1158	LOC106505693; LOC100738039	serine/threonine-protein phosphatase 2A regulatory subunit B subunit alpha-like; uncharacterized LOC100738039	3.51	3.33	3.87	3.86
15216920	8.32	8.04	1.21	0.2007	0.2875			8.35	8.3	8.13	7.95
15216926	5.31	5.35	-1.03	0.9114	0.9349			5.31	5.32	4.85	5.86
15216928	7.14	7.23	-1.06	0.7254	0.7866	LOC100738777	armadillo repeat-containing protein 8	7.1	7.19	7.45	7.01
15216939	5.42	6.19	-1.7	0.0126	0.04	LOC100512499	proline-rich protein 23B-like	5.51	5.33	6.01	6.37
15216941	8.25	8.28	-1.02	0.8967	0.9236	MRPS22	mitochondrial ribosomal protein S22	8.14	8.37	8.27	8.29
15216950	2.58	3.19	-1.52	0.0249	0.0627			2.49	2.68	3.08	3.3
15216952	5.85	4.53	2.49	0.0007	0.0067	CLSTN2	calsyntenin 2	5.99	5.7	4.45	4.61
15216968	4.73	5.45	-1.64	0.0261	0.0648	TRIM42	tripartite motif containing 42	4.56	4.9	5.66	5.23
15216974	7.87	7.81	1.04	0.7963	0.8457	SLC25A36	solute carrier family 25 (pyrimidine nucleotide carrier), member 36	7.72	8.02	7.74	7.89
15216982	6.59	6.49	1.07	0.6119	0.6888	PXYLP1	2-phosphoxylose phosphatase 1	6.64	6.54	6.43	6.54
15216988	9.17	8.07	2.15	0.0012	0.0095	ZBTB38; LOC100622807	zinc finger and BTB domain containing 38; zinc finger and BTB domain-containing protein 38-like	9.08	9.27	8.07	8.07
15216997	8.59	6.7	3.73	0.0007	0.007	LOC102161446; LOC100515414	ras GTPase-activating protein 2-like; ras GTPase-activating protein 2	8.55	8.64	7.11	6.28
15217021	8.83	8.63	1.15	0.3734	0.4667	RNF7	ring finger protein 7	8.76	8.9	8.76	8.5
15217025	4.52	5.15	-1.55	0.0272	0.0665	GRK7	G protein-coupled receptor kinase 7	4.58	4.45	4.96	5.34
15217032	5.88	5.85	1.02	0.9031	0.9284			6.13	5.64	5.89	5.81
15217034	4.84	7.11	-4.81	5.97e-05	0.0016	TRPC1	transient receptor potential cation channel, subfamily C, member 1	5.06	4.62	7	7.21
15217048	5.63	5.97	-1.26	0.1697	0.253	PAQR9	progestin and adipoQ receptor family member IX	5.7	5.56	5.79	6.15
15217050	2.09	2.23	-1.11	0.4974	0.5861			1.94	2.23	2.23	2.23
15217052	3.89	4.61	-1.66	0.0456	0.0963	ZIC4	Zic family member 4	4.11	3.66	4.3	4.93
15217056	4.41	13.57	-572.23	4.02e-09	3.98e-05	CPB1; LOC102165541	carboxypeptidase B1 (tissue); carboxypeptidase B-like	4.46	4.35	13.57	13.57
15217068	6.01	6.84	-1.78	0.1012	0.1713	AGTR1	angiotensin II receptor, type 1	5.63	6.39	7.4	6.28
15217070	8.56	7.9	1.58	0.0686	0.1294			8.34	8.77	8.24	7.56
15217074	8.15	7.54	1.52	0.0261	0.0647	HPS3	Hermansky-Pudlak syndrome 3	8.24	8.05	7.66	7.42
15217095	4.47	8.66	-18.26	4.96e-07	0.0001			4.51	4.43	8.6	8.72
15217097	6.77	6.59	1.14	0.4151	0.5086			6.61	6.93	6.67	6.51
15217100	7.62	6.44	2.27	0.0018	0.012	TSC22D2	TSC22 domain family, member 2	7.65	7.59	6.66	6.22
15217105	5.52	5.06	1.38	0.0702	0.1313	LOC100524586	mediator of RNA polymerase II transcription subunit 12-like protein	5.37	5.68	4.98	5.14
15217128	11.25	9.92	2.51	0.0015	0.0106	MBNL1	muscleblind-like splicing regulator 1	11.22	11.29	10.19	9.65
15217137	7.85	5.52	5.03	0.0004	0.0046	P2RY1	purinergic receptor P2Y, G-protein coupled, 1	7.76	7.95	5.99	5.06
15217139	3.79	3.52	1.21	0.2422	0.3327			3.64	3.94	3.47	3.57
15217144	4.37	6.68	-4.97	0.0002	0.0035	MME	membrane metallo-endopeptidase	4.47	4.26	6.28	7.08
15217165	3.97	4.18	-1.16	0.488	0.5773	LOC100512632	vomeronasal type-2 receptor 1-like	4.24	3.7	3.92	4.44
15217174	1.8	2.53	-1.67	0.121	0.1958			1.87	1.72	3.17	1.9
15217176	5.88	6.03	-1.11	0.4873	0.5766	PTX3	pentraxin 3, long	5.75	6.01	5.98	6.08
15217180	3.09	4.02	-1.9	0.0061	0.0253			3.25	2.92	3.86	4.17
15217185	7.3	6.52	1.71	0.007	0.0275	LOC100514494	schwannomin-interacting protein 1	7.27	7.32	6.61	6.43
15217193	4.47	5.04	-1.49	0.0645	0.1236	IL12A	interleukin 12A	4.16	4.77	5.02	5.07
15217203	8.88	7.87	2.02	0.0057	0.0241	SMC4	structural maintenance of chromosomes 4	8.8	8.96	8.13	7.61
15217228	2.1	3.16	-2.1	0.0017	0.0113	MIR15B	microRNA mir-15b	2	2.19	3.24	3.08
15217230	3.33	4.13	-1.75	0.1914	0.2771	MIR16-1	microRNA mir-16-1	4.03	2.62	3.57	4.7
15217232	7.25	7.09	1.12	0.5416	0.6262	LOC100515627	intraflagellar transport protein 80 homolog	7.48	7.02	7.27	6.9
15217243	6.19	8.8	-6.11	0.0002	0.003	SERPINI1	serpin peptidase inhibitor, clade I (neuroserpin), member 1	5.84	6.54	8.5	9.1
15217253	3.86	4.46	-1.51	0.0429	0.0919			4.05	3.67	4.62	4.3
15217255	8.05	8.22	-1.12	0.4373	0.5299	PRKCI	protein kinase C, iota	7.93	8.17	8.15	8.3
15217273	8.64	7.96	1.6	0.0113	0.0372	LOC100736597; LOC100153567	ski-like protein	8.67	8.61	8	7.92
15217280	5.35	5.77	-1.33	0.1958	0.2818	CLDN11	claudin 11	5.28	5.42	5.4	6.14
15217284	2.11	2.48	-1.29	0.1713	0.2549			2.3	1.93	2.67	2.3
15217286	7.2	8.35	-2.22	0.0013	0.0099			7.07	7.33	8.27	8.43
15217306	3.8	4.02	-1.16	0.3561	0.449	TMEM212	transmembrane protein 212	3.98	3.62	3.93	4.1
15217311	9.79	8.95	1.79	0.0052	0.0226	LOC100153395; LOC100519977; LOC100625867; LOC106504256	fibronectin type III domain-containing protein 3B; fibronectin type III domain-containing protein 3B-like; uncharacterized LOC106504256	9.74	9.84	9.05	8.84
15217337	8.7	8.4	1.23	0.5197	0.6069	TNFSF10	tumor necrosis factor (ligand) superfamily, member 10	8.26	9.14	8.93	7.86
15217341	5.88	6.6	-1.65	0.0338	0.0778	GHSR	growth hormone secretagogue receptor	5.99	5.78	6.3	6.91
15217343	3.51	5.17	-3.14	0.0017	0.0116			3.41	3.62	4.74	5.59
15217345	3.93	3.62	1.24	0.3177	0.4103	LOC100521583	neuroligin-1	3.59	4.27	3.45	3.79
15217349	4.48	5.01	-1.45	0.043	0.0921			4.61	4.35	4.9	5.13
15217351	6.32	10.17	-14.42	1.27e-05	0.0007			5.9	6.73	10.13	10.2
15217353	2.54	2.99	-1.37	0.0641	0.1232			2.62	2.46	2.89	3.09
15217355	2.54	2.99	-1.37	0.0641	0.1232			2.62	2.46	2.89	3.09
15217357	3.06	3.49	-1.34	0.0619	0.1199	KCNMB2	potassium channel subfamily M regulatory beta subunit 2	3.05	3.08	3.48	3.5
15217362	8.94	8	1.92	0.0037	0.0184	ACTL6A	actin-like 6A	8.8	9.08	7.94	8.06
15217376	7.75	8.05	-1.23	0.2207	0.3095	NDUFB5	NADH dehydrogenase (ubiquinone) 1 beta subcomplex, 5, 16kDa	7.72	7.78	8.24	7.86
15217383	5.7	6.2	-1.41	0.1027	0.1731			5.65	5.75	5.89	6.5
15217395	7.26	7.83	-1.48	0.0737	0.1361	TTC14	tetratricopeptide repeat domain 14	6.96	7.56	7.95	7.7
15217408	4.62	5.91	-2.44	0.004	0.0194			4.69	4.54	6.28	5.53
15217410	10.01	9.6	1.32	0.0836	0.149	FXR1	fragile X mental retardation, autosomal homolog 1	9.96	10.05	9.69	9.52
15217428	5.63	6.59	-1.94	0.003	0.0163	SOX2	SRY (sex determining region Y)-box 2	5.51	5.76	6.59	6.58
15217430	3.78	4.49	-1.64	0.0409	0.0889			3.72	3.83	4.84	4.14
15217432	3.58	4.07	-1.41	0.0561	0.1118			3.44	3.71	3.98	4.16
15217434	8.65	8.3	1.27	0.1189	0.1931			8.65	8.65	8.38	8.21
15217447	9.43	9.92	-1.41	0.0645	0.1236			9.33	9.52	10.1	9.74
15217452	8.87	9.67	-1.73	0.0074	0.0284			8.88	8.87	9.54	9.79
15217458	8.07	7.61	1.38	0.057	0.1131	YEATS2	YEATS domain containing 2	8.03	8.12	7.51	7.71
15217488	4.77	4.97	-1.15	0.6489	0.7216			4.14	5.41	4.92	5.02
15217494	7.46	6.31	2.21	0.0016	0.0111	LOC100512371	multidrug resistance-associated protein 5-like	7.5	7.43	6.14	6.49
15217498	3.37	3.45	-1.06	0.6782	0.7466	LOC100156142	5-hydroxytryptamine receptor 3D-like	3.26	3.48	3.48	3.43
15217507	6.09	6.87	-1.72	0.0318	0.0744			6.02	6.16	6.51	7.23
15217509	7.51	7.32	1.14	0.4428	0.5348	LOC100514920; LOC102167000	vacuolar protein sorting-associated protein 8 homolog; uncharacterized LOC102167000	7.38	7.63	7.52	7.12
15217527	5.63	7.53	-3.71	0.0001	0.0027	MAP3K13; LOC102157643	mitogen-activated protein kinase kinase kinase 13; uncharacterized LOC102157643	5.49	5.77	7.35	7.7
15217542	7.67	7.35	1.25	0.1447	0.2241	SENP2	SUMO1/sentrin/SMT3 specific peptidase 2	7.61	7.72	7.35	7.35
15217560	9.23	8.75	1.4	0.0464	0.0975	DNAJB11	DnaJ (Hsp40) homolog, subfamily B, member 11	9.18	9.29	8.66	8.83
15217571	5.03	5.56	-1.45	0.0604	0.1178	AHSG	alpha-2-HS-glycoprotein	5.27	4.79	5.53	5.6
15217575	3.04	3.69	-1.57	0.0312	0.0734	FETUB	fetuin B	2.89	3.19	3.5	3.89
15217583	3.21	4.44	-2.34	0.001	0.0081	HRG	histidine-rich glycoprotein	3.28	3.14	4.3	4.58
15217592	3.78	9.48	-52.16	7.25e-08	5.28e-05	KNG1	kininogen 1	3.73	3.83	9.51	9.45
15217604	1.67	3.28	-3.06	0.014	0.043			1.67	1.68	2.52	4.04
15217606	11.74	11.45	1.22	0.2446	0.3352	EIF4A2	eukaryotic translation initiation factor 4A2	11.52	11.96	11.48	11.41
15217617	6.9	8.49	-3.01	0.0033	0.0173			6.45	7.35	8.28	8.7
15217619	8.98	10.29	-2.49	0.0007	0.0069			8.96	8.99	10.46	10.12
15217621	5.31	7.42	-4.31	0.0008	0.0073			4.88	5.74	7.15	7.68
15217623	10.63	12.25	-3.08	0.0002	0.0033			10.79	10.48	12.27	12.24
15217625	5.76	6.45	-1.61	0.0447	0.0948			5.45	6.07	6.29	6.6
15217627	5.11	5.15	-1.03	0.8331	0.8743	RTP1	receptor (chemosensory) transporter protein 1	4.99	5.22	5.01	5.3
15217630	7.63	6.92	1.63	0.2166	0.3051			6.99	8.27	7.46	6.39
15217633	8.04	7.72	1.25	0.3468	0.4395			7.93	8.15	8.15	7.29
15217635	8.78	4.58	18.41	2.58e-06	0.0003	TPRG1	tumor protein p63 regulated 1	8.64	8.92	4.31	4.84
15217641	3.8	3.66	1.1	0.489	0.5782	OSTN	osteocrin	3.84	3.76	3.71	3.61
15217647	8.58	7.6	1.97	0.0032	0.0167	CCDC50	coiled-coil domain containing 50	8.59	8.56	7.76	7.44
15217658	4.02	4.42	-1.32	0.2185	0.3072	HRASLS	HRAS-like suppressor	4.11	3.93	4.03	4.81
15217663	6.63	7.07	-1.35	0.0979	0.1674	FAM43A	family with sequence similarity 43, member A	6.81	6.45	6.96	7.17
15217665	7.29	7.71	-1.34	0.0775	0.1411	LOC100737308	D-beta-hydroxybutyrate dehydrogenase, mitochondrial-like	7.22	7.36	7.78	7.63
15217667	7.4	5.73	3.19	0.0002	0.0035	LOC100623141; APOD	apolipoprotein D-like; apolipoprotein D	7.22	7.58	5.8	5.65
15217673	9.07	9.56	-1.4	0.0434	0.0927	DLG1; LOC100621345; LOC100621191	discs, large homolog 1 (Drosophila); disks large homolog 1-like; uncharacterized LOC100621191	9	9.14	9.57	9.54
15217695	3.77	4.65	-1.84	0.0204	0.0551			3.42	4.11	4.78	4.51
15217697	6.68	5.92	1.69	0.0381	0.0845	MFI2	antigen p97 (melanoma associated) identified by monoclonal antibodies 133.2 and 96.5	6.75	6.6	5.55	6.29
15217714	6.13	6.23	-1.07	0.8096	0.8559	LOC100525486; PIGZ	GPI mannosyltransferase 4; phosphatidylinositol glycan anchor biosynthesis, class Z	5.61	6.66	6.41	6.04
15217717	9.14	8.81	1.25	0.2673	0.3587	NCBP2; LOC100621482	nuclear cap binding protein subunit 2, 20kDa; nuclear cap-binding protein subunit 2-like	8.86	9.42	8.99	8.64
15217722	10.54	9.64	1.86	0.0039	0.0189	PAK2	p21 protein (Cdc42/Rac)-activated kinase 2	10.62	10.45	9.72	9.56
15217733	6.23	7.2	-1.95	0.0026	0.0147	PCYT1A	phosphate cytidylyltransferase 1, choline, alpha	6.23	6.24	7.09	7.3
15217736	8.67	7.43	2.37	0.0019	0.0121	PCYT1A	phosphate cytidylyltransferase 1, choline, alpha	8.58	8.76	7.67	7.18
15217746	5.14	5.38	-1.18	0.4575	0.5486	ZDHHC19	zinc finger, DHHC-type containing 19	4.72	5.56	5.41	5.36
15217755	11.02	8.44	5.98	7.53e-05	0.0018	TFRC	transferrin receptor	10.67	11.37	8.38	8.5
15217775	6.7	6.34	1.29	0.1343	0.2116	TNK2	tyrosine kinase, non-receptor, 2	6.87	6.54	6.39	6.29
15217790	3.79	4.69	-1.87	0.0237	0.0609	MUC4	mucin 4, cell surface associated	3.87	3.71	4.29	5.1
15217810	2.11	2.88	-1.71	0.0115	0.0378			2.18	2.03	3.06	2.7
15217815	8.43	7.99	1.36	0.0956	0.1642	LRCH3	leucine-rich repeats and calponin homology (CH) domain containing 3	8.22	8.64	8.05	7.93
15217837	10.59	11.31	-1.66	0.0146	0.0443	RPL35A	ribosomal protein L35a	10.76	10.41	11.39	11.24
15217843	6.2	3.9	4.93	1.6e-05	0.0008	LOC100738644	leishmanolysin-like peptidase	6.22	6.17	3.87	3.92
15217849	7.69	6.82	1.84	0.0045	0.0207	LOC106505778; HEG1	protein HEG homolog 1-like; HEG homolog 1 (zebrafish)	7.72	7.66	6.94	6.69
15217868	4.41	5.24	-1.77	0.0078	0.0295			4.24	4.58	5.21	5.27
15217873	3.2	4.59	-2.61	0.0022	0.0133	MUC13	mucin 13, cell surface associated	3.16	3.24	4.24	4.93
15217883	8.34	7.88	1.38	0.0681	0.1286			8.2	8.49	7.8	7.96
15217895	5.45	5.49	-1.03	0.8482	0.8855	LOC100739291	myosin light chain kinase, smooth muscle-like	5.39	5.52	5.53	5.45
15217931	4.33	5.77	-2.71	0.0008	0.0071			4.34	4.33	6.01	5.53
15217933	7.31	8	-1.61	0.024	0.0613			7.08	7.53	7.92	8.08
15217937	7.78	7.47	1.25	0.1578	0.2394			7.68	7.88	7.42	7.51
15217944	8.55	7.67	1.83	0.0039	0.019	DIRC2	disrupted in renal carcinoma 2	8.53	8.56	7.59	7.76
15217951	6.14	6.05	1.06	0.7314	0.7919	HSPBAP1	HSPB (heat shock 27kDa) associated protein 1	5.86	6.43	6.07	6.04
15217960	6.69	6.24	1.37	0.1916	0.2773	DTX3L	deltex 3 like, E3 ubiquitin ligase	6.38	7	6.54	5.94
15217968	2.48	2.8	-1.25	0.1743	0.2584			2.37	2.58	2.91	2.68
15217970	9.6	7.04	5.86	0.0003	0.0044	CD86	CD86 molecule	9.37	9.82	7.52	6.56
15217977	5.3	5.81	-1.42	0.0949	0.1634	CASR	calcium-sensing receptor	5.21	5.39	5.52	6.1
15217989	5.65	6.53	-1.84	0.0065	0.0261	IQCB1	IQ motif containing B1	5.53	5.76	6.68	6.37
15218003	7.89	8.84	-1.93	0.0024	0.014	GOLGB1	golgin B1	7.89	7.88	8.9	8.77
15218026	10.25	7.39	7.24	0.0031	0.0166	HCLS1	hematopoietic cell-specific Lyn substrate 1	10.22	10.28	8.4	6.39
15218042	9.37	8.72	1.57	0.0168	0.0487	LRRC58	leucine rich repeat containing 58	9.37	9.37	8.59	8.84
15218046	4.83	5.07	-1.18	0.3069	0.3993	GPR156	G protein-coupled receptor 156	5	4.67	5.01	5.14
15218056	9.88	9.2	1.59	0.0123	0.0395	GSK3B	glycogen synthase kinase 3 beta	9.92	9.84	9.26	9.14
15218069	5.33	6.26	-1.9	0.0148	0.0446	NR1I2	nuclear receptor subfamily 1, group I, member 2	5.48	5.18	5.94	6.58
15218075	9.72	9.5	1.17	0.2955	0.3875	COX17	COX17 cytochrome c oxidase assembly homolog	9.82	9.62	9.5	9.49
15218079	5.28	6.18	-1.86	0.003	0.0162	POPDC2; COX17	popeye domain containing 2; COX17 cytochrome c oxidase assembly homolog	5.28	5.29	6.15	6.2
15218089	2.53	4.53	-3.99	0.0011	0.0087			2.91	2.16	4.19	4.86
15218091	6.32	7.11	-1.74	0.014	0.043			6.11	6.52	7.24	6.98
15218095	7.94	8.86	-1.9	0.014	0.043	TMEM39A	transmembrane protein 39A	7.64	8.24	8.69	9.03
15218105	7.51	4.58	7.61	8.68e-05	0.002	LOC397380	uncharacterized LOC397380	7.39	7.64	5.02	4.15
15218109	5.25	5.44	-1.14	0.3805	0.4741	IGSF11	immunoglobulin superfamily, member 11	5.28	5.23	5.34	5.54
15218116	10.03	8.79	2.37	0.0031	0.0165	SHFM1	split hand/foot malformation (ectrodactyly) type 1	10.18	9.89	9.08	8.5
15218118	6.25	6.84	-1.5	0.0641	0.1232	LOC100514921	coiled-coil domain-containing protein KIAA1407	6.05	6.45	7.09	6.59
15218127	9.41	8.37	2.06	0.0033	0.0172	NAA50	N(alpha)-acetyltransferase 50, NatE catalytic subunit	9.2	9.62	8.42	8.32
15218133	7.38	7.89	-1.43	0.0437	0.0931	KIAA2018	KIAA2018 ortholog	7.29	7.48	7.99	7.8
15218139	6.59	6.91	-1.25	0.1731	0.257	LOC100739776	brother of CDO-like	6.59	6.6	6.76	7.06
15218142	7.14	6.67	1.38	0.1499	0.2301	C13H3orf17	chromosome 13 open reading frame, human C3orf17	6.94	7.33	6.98	6.35
15218152	8.28	4.77	11.36	0.0024	0.0142	CD200R1	CD200 receptor 1	8.92	7.63	5.77	3.77
15218156	4.47	4.27	1.15	0.4588	0.5499			4.74	4.2	4.36	4.18
15218159	8.87	8.61	1.2	0.214	0.3023	LOC100156381	ubiquitin-conjugating enzyme E2 B pseudogene	8.85	8.9	8.57	8.65
15218161	9.38	7.6	3.44	0.0004	0.0047	CCDC80; LOC100626688	coiled-coil domain containing 80; coiled-coil domain-containing protein 80 pseudogene	9.67	9.1	7.69	7.51
15218169	9.99	9.13	1.82	0.02	0.0544	ATG3	autophagy related 3	10.12	9.87	9.46	8.8
15218181	8.2	9.23	-2.05	0.0025	0.0145	PVRL3	poliovirus receptor-related 3	8.03	8.36	9.22	9.25
15218187	7.97	5.15	7.02	0.0028	0.0155	LOC102159011	uncharacterized LOC102159011	7.5	8.44	5.99	4.31
15218195	2.76	4.44	-3.21	0.0001	0.0027	MORC1	MORC family CW-type zinc finger 1	2.74	2.77	4.57	4.31
15218230	3.05	3.32	-1.21	0.3014	0.3933	RETNLB	resistin like beta	2.98	3.11	3.6	3.05
15218234	9.55	7.68	3.65	0.0022	0.0133	IFT57	intraflagellar transport 57	9.52	9.57	8.23	7.12
15218246	9.79	8.51	2.43	0.0008	0.0075	ALCAM	activated leukocyte cell adhesion molecule	9.86	9.73	8.67	8.36
15218262	5.09	4.67	1.33	0.1419	0.2207			5.18	4.99	4.93	4.42
15218264	3.44	4.39	-1.93	0.0046	0.0211	ZPLD1	zona pellucida-like domain containing 1	3.59	3.28	4.26	4.51
15218275	6.77	5.69	2.11	0.0182	0.0513	LOC102163365; LOC100521822	centrosomal protein of 97 kDa-like; centrosomal protein of 97 kDa	6.54	7.01	6.12	5.26
15218285	8.29	5.72	5.94	0.0016	0.0111	NXPE3	neurexophilin and PC-esterase domain family, member 3	8.07	8.5	6.45	4.98
15218292	8.04	7.68	1.28	0.2813	0.3731	NFKBIZ	nuclear factor of kappa light polypeptide gene enhancer in B-cells inhibitor, zeta	8.1	7.99	8.1	7.27
15218305	10.65	11.55	-1.86	0.0074	0.0285	RPL24	ribosomal protein L24	10.86	10.44	11.64	11.45
15218312	8.05	7.05	1.99	0.0043	0.0202	ZBTB11	zinc finger and BTB domain containing 11	7.87	8.23	6.93	7.18
15218321	8.02	7.09	1.91	0.0024	0.0141	LOC100624376; ABI3BP; LOC106505819	target of Nesh-SH3-like; ABI family, member 3 (NESH) binding protein; uncharacterized LOC106505819	8.02	8.01	7.08	7.09
15218357	10.78	9.85	1.9	0.003	0.0162			10.72	10.84	9.78	9.93
15218363	4.57	4.77	-1.15	0.341	0.4338	LNP1	leukemia NUP98 fusion partner 1	4.5	4.64	4.84	4.7
15218367	6.67	6	1.59	0.0126	0.0401			6.67	6.67	6.07	5.93
15218369	4.31	3.55	1.7	0.0066	0.0265			4.36	4.26	3.56	3.53
15218375	7.8	8.44	-1.56	0.0479	0.0997	NIT2	nitrilase family, member 2	7.5	8.1	8.54	8.34
15218386	3.04	3.91	-1.83	0.0067	0.0268			3.1	2.98	4.1	3.73
15218390	7.59	7.7	-1.07	0.6402	0.7142	CPOX	coproporphyrinogen oxidase	7.65	7.54	7.54	7.86
15218398	10.89	8.95	3.83	0.0006	0.0063	CLDND1	claudin domain containing 1	10.76	11.01	9.34	8.55
15218404	1.86	2.3	-1.36	0.082	0.147	LOC100157439	olfactory receptor 5K3-like	1.7	2.02	2.23	2.37
15218406	2.01	2.8	-1.72	0.0335	0.0773	LOC100156225	olfactory receptor 5K3-like	1.9	2.13	3.16	2.44
15218408	1.74	2.24	-1.41	0.0794	0.1436	LOC100153406	olfactory receptor 5K3-like	1.69	1.79	1.99	2.48
15218410	1.65	2.3	-1.57	0.0137	0.0424	LOC100153810; LOC100620351; LOC100620942; LOC100621264; LOC100620839; LOC102167475	olfactory receptor 5K1-like; olfactory receptor 5K3-like	1.61	1.69	2.26	2.34
15218413	1.8	2	-1.15	0.5722	0.6543			1.96	1.64	1.54	2.45
15218415	6.98	7.44	-1.37	0.0725	0.1345	LOC102167875; PROS1	uncharacterized LOC102167875; protein S (alpha)	7.07	6.9	7.57	7.3
15218422	2.65	3.05	-1.32	0.1113	0.184	POU1F1	POU class 1 homeobox 1	2.76	2.54	3.21	2.9
15218428	5.47	6.1	-1.55	0.0271	0.0664	VGLL3	vestigial-like family member 3	5.53	5.42	5.92	6.29
15218432	1.82	2.47	-1.57	0.0183	0.0515			1.82	1.82	2.62	2.32
15218434	8.63	8.6	1.02	0.9066	0.9308	GBE1	glucan (1,4-alpha-), branching enzyme 1	8.61	8.64	8.47	8.74
15218446	8.25	5.94	4.99	0.0001	0.0023	ROBO1	roundabout guidance receptor 1	8.26	8.25	6.27	5.6
15218470	2.48	2.89	-1.32	0.1615	0.2436	RBM11	RNA binding motif protein 11	2.18	2.78	2.91	2.86
15218476	8.66	5.42	9.44	1.12e-05	0.0007	LOC100152428; LOC100736628	multidrug resistance-associated protein 1-like; canalicular multispecific organic anion transporter 1-like	8.7	8.62	5.14	5.71
15218500	5.01	5.63	-1.54	0.0408	0.0888	MIR99A	microRNA mir-99a	5.24	4.77	5.51	5.74
15218502	3.05	4.22	-2.25	0.0012	0.0094	MIRLET7C	microRNA let-7c	3.18	2.92	4.13	4.3
15218504	4.27	8.04	-13.62	1.44e-05	0.0008	CXADR	coxsackie virus and adenovirus receptor	4.57	3.97	8.33	7.75
15218511	7.91	7.21	1.62	0.013	0.041			7.99	7.82	7.3	7.12
15218517	2.64	2.8	-1.12	0.6624	0.7327			3.16	2.12	2.7	2.9
15218520	9.98	8.61	2.59	0.0004	0.005	C13H21orf91	chromosome 13 open reading frame, human C21orf91	9.97	10	8.73	8.49
15218522	4.52	6.93	-5.3	0.0312	0.0734	CHODL	chondrolectin	4.7	4.34	8.39	5.46
15218529	11.29	10.86	1.36	0.0856	0.1518			11.15	11.44	10.96	10.75
15218535	8.07	6.33	3.35	0.0152	0.0454	LOC100738012; ADAMTS1	A disintegrin and metalloproteinase with thrombospondin motifs 1; ADAM metallopeptidase with thrombospondin type 1 motif, 1	7.62	8.53	7.05	5.61
15218543	5.78	5.7	1.05	0.8376	0.8773	ADAMTS5	ADAM metallopeptidase with thrombospondin type 1 motif, 5	5.32	6.23	5.93	5.48
15218553	2.1	3	-1.87	0.0348	0.0793			2.52	1.67	3.24	2.77
15218555	2.36	3.78	-2.68	0.0022	0.0135			2.71	2.02	3.65	3.91
15218557	8.24	7.81	1.35	0.0749	0.1377	BACH1	BTB and CNC homology 1, basic leucine zipper transcription factor 1	8.15	8.33	7.9	7.73
15218563	4.73	7.04	-4.95	3.72e-05	0.0013	CLDN8	claudin 8	4.78	4.68	6.85	7.23
15218565	4.53	4.87	-1.27	0.1423	0.2212	CLDN17	claudin 17	4.65	4.4	4.81	4.93
15218567	7.6	6.18	2.67	0.0042	0.0199			7.85	7.35	5.8	6.56
15218571	8.04	6.95	2.13	0.0029	0.0159	SYNJ1	synaptojanin 1	8.06	8.01	7.17	6.72
15218599	4.21	3.78	1.34	0.1074	0.1791			4.13	4.29	3.99	3.58
15218601	7.81	7.89	-1.06	0.6764	0.7449	C13H21orf59	chromosome 13 open reading frame, human C21orf59	7.88	7.73	7.81	7.98
15218608	5.93	6.9	-1.96	0.0072	0.0279	OLIG1	oligodendrocyte transcription factor 1	6.17	5.68	6.77	7.03
15218610	7.84	6.71	2.2	0.0033	0.0172			7.57	8.11	6.76	6.65
15218612	7.81	6.86	1.92	0.0056	0.0237	SLC5A3	solute carrier family 5 (sodium/myo-inositol cotransporter), member 3	7.62	7.99	6.97	6.75
15218614	5.07	5.8	-1.66	0.0099	0.0342	KCNE2	potassium channel, voltage gated subfamily E regulatory beta subunit 2	5.13	5.01	5.71	5.9
15218616	8.63	9.17	-1.45	0.0297	0.0709	SMIM11A	small integral membrane protein 11A	8.59	8.68	9.16	9.18
15218618	9.29	6.51	6.87	6.36e-06	0.0005			9.29	9.3	6.61	6.42
15218622	7.79	6.39	2.64	0.0008	0.0074	DOPEY2	dopey family member 2	8.02	7.56	6.44	6.35
15218659	9.19	8.07	2.18	0.007	0.0275	MORC3	MORC family CW-type zinc finger 3	9.39	9	8.38	7.76
15218677	6.36	5.85	1.42	0.0701	0.1313	CHAF1B	chromatin assembly factor 1, subunit B (p60)	6.17	6.55	6	5.71
15218691	6.62	6.54	1.05	0.7216	0.7834	CLDN14	claudin 14	6.74	6.5	6.56	6.52
15218693	5.88	6.83	-1.93	0.0098	0.034	RIPPLY3	ripply transcriptional repressor 3	6.17	5.6	6.72	6.94
15218698	9.29	10.09	-1.73	0.0063	0.0257	LOC106505860; LOC106505861	E3 ubiquitin-protein ligase TTC3-like	9.25	9.34	10.17	10
15218741	7.48	6.98	1.42	0.0518	0.1054	DSCR3	Down syndrome critical region 3	7.49	7.47	7.14	6.81
15218748	9.38	8.98	1.33	0.0903	0.1576	DYRK1A; LOC100625240	dual-specificity tyrosine-(Y)-phosphorylation regulated kinase 1A; dual specificity tyrosine-phosphorylation-regulated kinase 1A-like	9.29	9.48	9.08	8.87
15218759	2.49	2.73	-1.18	0.2833	0.3751			2.64	2.34	2.77	2.7
15218761	4.78	6.04	-2.4	0.0105	0.0355	KCNJ15	potassium channel, inwardly rectifying subfamily J, member 15	4.71	4.86	5.54	6.55
15218763	4.81	4.91	-1.07	0.6649	0.7345			4.87	4.76	5.04	4.77
15218765	8.6	7.52	2.12	0.0057	0.0241	ETS2	v-ets avian erythroblastosis virus E26 oncogene homolog 2	8.32	8.88	7.66	7.37
15218775	4.7	5.57	-1.83	0.0069	0.0272			4.72	4.67	5.38	5.76
15218777	4.16	4.82	-1.57	0.0699	0.1309			4.18	4.15	4.41	5.22
15218783	8.41	7.31	2.14	0.0081	0.0303	BACE2	beta-site APP-cleaving enzyme 2	8.29	8.53	6.95	7.66
15218791	4.27	5.04	-1.71	0.025	0.0629	FAM3B; LOC102159470	family with sequence similarity 3, member B; protein FAM3B-like	4.08	4.46	4.79	5.3
15218800	9.68	7.87	3.51	0.0628	0.1212	MX2	myxovirus (influenza virus) resistance 2 (mouse)	9.25	10.11	9.15	6.58
15218814	10.29	9.35	1.91	0.082	0.1469	MX1; LOC100518095	myxovirus (influenza virus) resistance 1, interferon-inducible protein p78 (mouse); interferon-induced GTP-binding protein Mx1 pseudogene	9.92	10.65	9.97	8.73
15218822	6.59	7.05	-1.37	0.1575	0.239	LOC100518807	keratin-associated protein 10-12-like	6.63	6.55	6.68	7.42
15218824	6.51	6.56	-1.03	0.8096	0.8559			6.56	6.46	6.49	6.63
15218827	10.02	9.11	1.88	0.0628	0.1212	LOC100518095	interferon-induced GTP-binding protein Mx1 pseudogene	9.75	10.29	9.67	8.55
15218829	5.14	7.6	-5.48	1.29e-05	0.0007			5.09	5.19	7.53	7.66
15218838	7.84	7.69	1.11	0.5069	0.5951	LOC100153934	GDP-fucose protein O-fucosyltransferase 2-like	7.87	7.81	7.54	7.84
15218844	5.7	6.41	-1.63	0.0146	0.0443	LOC100152693	U8 snoRNA-decapping enzyme-like	5.84	5.56	6.32	6.5
15218848	4.53	4.95	-1.34	0.1069	0.1786	LOC100739585; LOC100739549	serine/threonine-protein kinase Nek11; serine/threonine-protein kinase Nek11-like	4.54	4.52	5.15	4.74
15218858	9.85	9.19	1.58	0.0181	0.051	ATP2C1; LOC100620598	ATPase, Ca++ transporting, type 2C, member 1; calcium-transporting ATPase type 2C member 1-like	9.82	9.89	9.34	9.04
15218885	1.5	1.8	-1.24	0.1795	0.2643			1.36	1.63	1.81	1.8
15218887	4.55	4.52	1.02	0.9145	0.9373			4.59	4.51	4.4	4.65
15218891	4.15	5.32	-2.25	0.0023	0.0136	COL6A5	collagen, type VI, alpha 5	4.28	4.02	5.52	5.12
15218926	8.28	7.17	2.16	0.0011	0.0086	EAF1	ELL associated factor 1	8.27	8.3	7.1	7.24
15218934	6.27	7.63	-2.57	0.0011	0.0086	HACL1	2-hydroxyacyl-CoA lyase 1	6.06	6.48	7.75	7.51
15218952	7.49	7.71	-1.16	0.4265	0.5194	ANKRD28	ankyrin repeat domain 28	7.68	7.31	7.46	7.96
15218980	1.68	2.01	-1.26	0.2082	0.2958			1.74	1.62	1.77	2.26
15218982	8.64	7.28	2.57	0.0019	0.0121	DPH3	diphthamide biosynthesis 3	8.34	8.95	7.37	7.2
15218986	8.62	7.43	2.27	0.0059	0.0247			8.63	8.6	7.81	7.05
15218998	1.95	2.71	-1.69	0.0193	0.0533			2	1.9	2.45	2.97
15219000	8.35	7.79	1.48	0.0552	0.1104	SATB1	SATB homeobox 1	8.61	8.09	7.77	7.8
15219012	3.41	4.22	-1.75	0.0051	0.0223	EFHB	EF-hand domain family, member B	3.46	3.36	4.19	4.25
15219025	6.53	4.64	3.71	0.0013	0.0097	SGOL1	shugoshin-like 1 (S. pombe)	6.36	6.7	5.1	4.18
15219034	8.5	5.71	6.94	3.31e-05	0.0012	ZNF385D	zinc finger protein 385D	8.42	8.58	6.01	5.4
15219043	7.33	6.83	1.41	0.0402	0.0879	LOC100738400	ubiquitin-conjugating enzyme E2 E2	7.26	7.39	6.83	6.83
15219047	6.5	7.33	-1.78	0.0088	0.0319	THRB	thyroid hormone receptor, beta	6.43	6.58	7.15	7.52
15219055	9.39	9.12	1.21	0.2728	0.3645	TOP2B	topoisomerase (DNA) II beta	9.55	9.23	9.29	8.95
15219087	7.72	7.17	1.46	0.0407	0.0886	NGLY1	N-glycanase 1	7.82	7.61	7.04	7.3
15219100	3.83	3.91	-1.06	0.6995	0.7644	NEK10	NIMA-related kinase 10	3.93	3.73	3.83	3.99
15219135	8.02	5.64	5.21	0.0025	0.0146	LOC100524218; LOC100622125	eomesodermin homolog	7.46	8.59	6.18	5.1
15219142	4.12	4.79	-1.59	0.0148	0.0446	LOC100623700; LOC102166200	acidic amino acid decarboxylase GADL1; uncharacterized LOC102166200	4.02	4.22	4.86	4.72
15219156	9.1	7.34	3.4	0.001	0.0081	LOC102166276; LOC100038019	TGF-beta receptor type-2-like; TGF-beta receptor type-2	9.04	9.17	7.74	6.94
15219161	3.19	4.44	-2.37	0.0017	0.0113			2.99	3.4	4.57	4.31
15219163	5.26	5.81	-1.47	0.0417	0.0901			5.4	5.12	5.69	5.94
15219172	9.9	9.06	1.79	0.0157	0.0463	CMTM6	CKLF-like MARVEL transmembrane domain containing 6	9.64	10.15	9.21	8.91
15219177	9.29	7.63	3.18	0.0002	0.0034	DYNC1LI1	dynein, cytoplasmic 1, light intermediate chain 1	9.41	9.17	7.76	7.49
15219188	7.92	7.14	1.72	0.0065	0.0263	CMTM7	CKLF-like MARVEL transmembrane domain containing 7	7.85	7.99	7.08	7.19
15219193	8.07	7.49	1.5	0.0787	0.1428	CLASP2	cytoplasmic linker associated protein 2	8.06	8.08	7.84	7.14
15219227	7.53	7.63	-1.08	0.8729	0.905			7.13	7.92	8.63	6.64
15219233	5.14	5.49	-1.27	0.1147	0.1881			5.19	5.09	5.48	5.49
15219248	7.38	8.11	-1.66	0.0092	0.0327	CTDSPL	CTD (carboxy-terminal domain, RNA polymerase II, polypeptide A) small phosphatase-like	7.47	7.29	8.15	8.08
15219252	7.1	6.12	1.97	0.003	0.0161	ACAA1; LOC100517370	acetyl-CoA acyltransferase 1; 3-ketoacyl-CoA thiolase, peroxisomal-like	6.98	7.22	6.21	6.04
15219264	7.6	6.4	2.3	0.0008	0.0073	LOC102163372	uncharacterized LOC102163372	7.57	7.64	6.5	6.3
15219272	3.54	3.83	-1.23	0.3373	0.4301			3.27	3.81	4.08	3.59
15219274	5.91	6.26	-1.28	0.1692	0.2525	XYLB	xylulokinase homolog (H. influenzae)	5.83	5.98	6.05	6.48
15219294	3.76	4.35	-1.51	0.0525	0.1065	SLC22A14	solute carrier family 22, member 14	3.59	3.92	4.12	4.58
15219306	5.05	4.84	1.16	0.3692	0.4625	LOC100518094; LOC100627825	solute carrier family 22 member 13; solute carrier family 22 member 13-like	5.01	5.1	4.64	5.04
15219317	4.85	5.06	-1.16	0.4505	0.5421	SCN5A	sodium channel, voltage gated, type V alpha subunit	4.95	4.74	4.74	5.39
15219335	7.26	6.71	1.47	0.0481	0.1001	GORASP1	golgi reassembly stacking protein 1, 65kDa	7.1	7.42	6.57	6.85
15219346	7.23	5.71	2.86	0.0004	0.0047	CSRNP1	cysteine-serine-rich nuclear protein 1	7.04	7.42	5.69	5.73
15219352	4.24	4.59	-1.28	0.3205	0.413	XIRP1	xin actin binding repeat containing 1	4.16	4.32	4.13	5.05
15219354	5.74	6.72	-1.97	0.0079	0.0296			6	5.48	6.58	6.86
15219358	9.21	9.32	-1.08	0.5806	0.6616	EIF1B	eukaryotic translation initiation factor 1B	9.14	9.27	9.31	9.32
15219363	3.31	3.21	1.07	0.622	0.698	LOC100623639	uncharacterized LOC100623639	3.28	3.35	3.23	3.2
15219370	11.09	11.84	-1.69	0.0106	0.0358	LOC100623913; RPL14; LOC100739087	60S ribosomal protein L14; ribosomal protein L14; 60S ribosomal protein L14-like	11.25	10.93	11.87	11.81
15219377	2.59	2.95	-1.28	0.1809	0.2659			2.35	2.82	2.85	3.04
15219379	6.55	7.26	-1.64	0.0101	0.0347	LOC100522104; LOC100739798; LOC100739831	serine/threonine-protein kinase ULK4-like; translation initiation factor IF-2-like	6.5	6.59	7.34	7.18
15219408	5.68	5.82	-1.11	0.5007	0.5891	CCK	cholecystokinin	5.61	5.75	5.71	5.94
15219412	7.89	7.82	1.05	0.8048	0.8521	LOC100522277	trafficking kinesin-binding protein 1	8.19	7.6	8.03	7.61
15219425	3.54	3.82	-1.21	0.2445	0.3352	LYZL4	lysozyme-like 4	3.54	3.54	4.01	3.63
15219431	7	7.03	-1.02	0.9211	0.9422	SEC22C	SEC22 homolog C, vesicle trafficking protein	6.84	7.17	6.94	7.11
15219438	4.82	5.63	-1.75	0.0057	0.0242	HHATL	hedgehog acyltransferase-like	4.81	4.83	5.54	5.72
15219450	5.69	6.09	-1.32	0.1464	0.2258	CCDC13	coiled-coil domain containing 13	5.9	5.48	5.93	6.25
15219453	5.23	5.45	-1.17	0.3798	0.4734	ACKR2	atypical chemokine receptor 2	5.11	5.34	5.67	5.23
15219455	6.18	6.03	1.11	0.5806	0.6616	POMGNT2	protein O-linked mannose N-acetylglucosaminyltransferase 2 (beta 1,4-)	5.89	6.47	6.11	5.95
15219457	4.98	5.64	-1.59	0.0221	0.0581	FAM198A	family with sequence similarity 198, member A	5.14	4.81	5.75	5.53
15219462	7.82	7.24	1.49	0.0346	0.0789	SNRK	SNF related kinase	7.7	7.93	7.38	7.1
15219469	8.01	7.17	1.79	0.0042	0.0199	ANO10	anoctamin 10	8.05	7.98	7.14	7.21
15219482	5.09	6.82	-3.32	0.0002	0.0029	CLEC3B	C-type lectin domain family 3, member B	5.06	5.12	6.99	6.65
15219486	9.22	8.7	1.43	0.0698	0.1309	EXOSC7	exosome component 7	8.98	9.47	8.77	8.63
15219495	9.81	8.16	3.13	0.0005	0.0053			9.7	9.91	8.41	7.9
15219497	7.74	7.32	1.34	0.1241	0.1992			7.98	7.51	7.43	7.2
15219502	8.31	7.89	1.33	0.0761	0.1394	LZTFL1	leucine zipper transcription factor-like 1	8.23	8.39	7.87	7.92
15219513	4.29	4.66	-1.3	0.1121	0.185			4.2	4.38	4.57	4.76
15219517	6.73	7.11	-1.31	0.1175	0.1914	FYCO1	FYVE and coiled-coil domain containing 1	6.56	6.9	7.09	7.14
15219544	7.32	6.4	1.9	0.133	0.2099	XCR1	chemokine (C motif) receptor 1	6.5	8.15	6.69	6.11
15219546	3.15	3.19	-1.03	0.8338	0.8748	XCR1	chemokine (C motif) receptor 1	3.15	3.15	3.12	3.26
15219549	3.48	3.25	1.17	0.3793	0.4728			3.35	3.61	3	3.49
15219551	9.01	5.83	9.06	0.0012	0.0094	CCR1; XCR1	chemokine (C-C motif) receptor 1; chemokine (C motif) receptor 1	9.06	8.96	6.76	4.91
15219554	4.84	5.24	-1.32	0.0942	0.1626			4.81	4.86	5.11	5.37
15219561	3.48	3.86	-1.3	0.1838	0.269	LOC100623883; PRSS42	serine protease 44-like; protease, serine, 42	3.46	3.5	3.56	4.17
15219566	5.38	5.71	-1.25	0.1557	0.2369	MYL3	myosin, light chain 3, alkali; ventricular, skeletal, slow	5.41	5.36	5.58	5.84
15219574	4.92	4.83	1.07	0.6872	0.7539	LOC106505595	uncharacterized LOC106505595	5.03	4.81	4.65	5
15219577	7.24	7.26	-1.02	0.9051	0.9299	CCDC12	coiled-coil domain containing 12	7.17	7.31	7.23	7.29
15219583	6.63	6.02	1.53	0.0283	0.0685	LOC100516109	death domain-containing membrane protein NRADD	6.45	6.81	6.04	5.99
15219589	3.59	4.57	-1.98	0.0032	0.0167	LOC100736951; LOC102166234	15 kDa protein B-like; neutrophilic granule protein-like	3.57	3.6	4.41	4.73
15219594	7.67	7.32	1.28	0.1312	0.2078	SCAP	SREBF chaperone	7.55	7.8	7.25	7.39
15219617	6.18	5.64	1.46	0.0493	0.1017	ELP6	elongator acetyltransferase complex subunit 6	6.02	6.34	5.77	5.51
15219625	7.18	6.77	1.33	0.1769	0.2614	PTPN23; LOC100622263	protein tyrosine phosphatase, non-receptor type 23; tyrosine-protein phosphatase non-receptor type 23-like	7.09	7.26	7.09	6.45
15219646	4.56	4.49	1.05	0.8336	0.8745	CSPG5	chondroitin sulfate proteoglycan 5 (neuroglycan C)	4.57	4.56	4.97	4.01
15219650	9.38	9.23	1.11	0.4806	0.5701	LOC100737447	SWI/SNF complex subunit SMARCC1-like	9.45	9.3	9.31	9.14
15219674	9.11	8.12	1.99	0.011	0.0367	MAP4	microtubule-associated protein 4	9.1	9.12	8.47	7.77
15219691	6.78	6.68	1.07	0.664	0.7338	NME6	NME/NM23 nucleoside diphosphate kinase 6	6.64	6.92	6.69	6.68
15219698	2.12	2.71	-1.5	0.0275	0.0672			2.02	2.22	2.6	2.81
15219701	5.48	6.14	-1.58	0.0165	0.048	NPG4	protegrin 4	5.54	5.42	6.02	6.26
15219706	6.24	6.56	-1.25	0.2182	0.3069	CCDC51	coiled-coil domain containing 51	6.14	6.35	6.34	6.78
15219712	7.85	6.14	3.26	0.0039	0.0191	PFKFB4	6-phosphofructo-2-kinase/fructose-2,6-biphosphatase 4	7.63	8.07	6.68	5.61
15219724	6.33	5.79	1.46	0.0595	0.1166	UCN2	urocortin 2	6.27	6.39	5.55	6.03
15219726	7.13	6.39	1.66	0.0209	0.056	COL7A1	collagen, type VII, alpha 1	7.35	6.91	6.26	6.52
15219787	8.67	7.53	2.21	0.0013	0.0096	LOC100156879	cytochrome b-c1 complex subunit 1, mitochondrial	8.8	8.53	7.54	7.51
15219801	6.41	6.14	1.2	0.2264	0.3156	ATRIP	ATR interacting protein	6.51	6.31	6.18	6.1
15219811	9.11	8.5	1.53	0.0234	0.0603	PRKAR2A	protein kinase, cAMP-dependent, regulatory, type II, alpha	9.1	9.12	8.64	8.37
15219823	7.18	6.34	1.79	0.0104	0.0352	NCKIPSD	NCK interacting protein with SH3 domain	6.96	7.41	6.28	6.4
15219836	7.18	6.66	1.43	0.0491	0.1016	IP6K2	inositol hexakisphosphate kinase 2	7.21	7.15	6.83	6.49
15219842	7.43	7.94	-1.43	0.1255	0.201	SLC25A20	solute carrier family 25 (carnitine/acylcarnitine translocase), member 20	7.12	7.74	8.17	7.72
15219852	8.3	8.28	1.01	0.9422	0.9579	DALRD3	DALR anticodon binding domain containing 3	8.05	8.56	8.38	8.19
15219867	5.38	5.47	-1.06	0.7525	0.8098	MIR425	microRNA mir-425	5.08	5.69	5.35	5.59
15219869	4.05	4.9	-1.81	0.0206	0.0554	MIR191	microRNA mir-191	4.15	3.95	4.57	5.24
15219871	9.73	8.98	1.67	0.0183	0.0515	IMPDH2	IMP (inosine 5-monophosphate) dehydrogenase 2	9.57	9.88	9.17	8.79
15219886	9.08	8.64	1.36	0.0711	0.1326	QRICH1	glutamine-rich 1	8.94	9.23	8.67	8.6
15219897	9.87	9.33	1.45	0.0529	0.1071			9.87	9.87	9.55	9.11
15219922	7.42	7.31	1.08	0.5788	0.66	USP19	ubiquitin specific peptidase 19	7.36	7.48	7.34	7.28
15219945	6.76	6.65	1.08	0.647	0.7199	LAMB2	laminin, beta 2 (laminin S)	6.77	6.75	6.89	6.4
15219978	6.73	6.77	-1.03	0.8353	0.8759	CCDC71	coiled-coil domain containing 71	6.64	6.81	6.63	6.92
15219980	5.43	6.36	-1.9	0.0331	0.0767			5.57	5.29	5.89	6.83
15219983	5.81	6.15	-1.27	0.2862	0.378	C13H3orf62	chromosome 13 open reading frame, human C3orf62	5.75	5.87	6.53	5.76
15219987	8.45	7.7	1.68	0.0105	0.0354			8.38	8.51	7.83	7.56
15219995	5.4	7.69	-4.9	1.64e-05	0.0008	MST1; LOC100626310	macrophage stimulating 1; hepatocyte growth factor-like protein	5.38	5.43	7.67	7.72
15220013	6.59	6.62	-1.02	0.8862	0.9158	AMIGO3	adhesion molecule with Ig-like domain 3	6.54	6.63	6.7	6.54
15220015	6.47	6.67	-1.15	0.4086	0.5018	GMPPB	GDP-mannose pyrophosphorylase B	6.26	6.69	6.66	6.68
15220026	7.41	6.89	1.43	0.0458	0.0966	IP6K1	inositol hexakisphosphate kinase 1	7.29	7.52	6.99	6.79
15220032	5.2	5.55	-1.27	0.1467	0.2262	CDHR4	cadherin-related family member 4	5.11	5.29	5.41	5.68
15220050	6.93	6.59	1.27	0.3423	0.4351	UBA7	ubiquitin-like modifier activating enzyme 7	6.57	7.3	6.91	6.26
15220075	5.57	5.43	1.1	0.5499	0.6334	HYAL3	hyaluronoglucosaminidase 3	5.66	5.48	5.28	5.59
15220079	6.07	5.86	1.16	0.507	0.5952	HYAL1	hyaluronoglucosaminidase 1	5.64	6.5	5.9	5.81
15220087	7.41	6.53	1.84	0.0033	0.0172	HYAL2	hyaluronoglucosaminidase 2	7.38	7.45	6.57	6.49
15220091	7.39	7.16	1.18	0.4226	0.5157	TUSC2	tumor suppressor candidate 2	7.11	7.68	7.36	6.96
15220095	7.54	7.16	1.3	0.1095	0.1818	RASSF1	Ras association (RalGDS/AF-6) domain family member 1	7.46	7.61	7.04	7.27
15220102	5.34	6.16	-1.77	0.0135	0.0421	ZMYND10	zinc finger, MYND-type containing 10	5.52	5.16	5.97	6.34
15220113	7.16	7.5	-1.26	0.226	0.3151	NPRL2	NPR2-like, GATOR1 complex subunit	7.02	7.31	7.25	7.75
15220125	8.06	7.25	1.75	0.0102	0.0347	TMEM115	transmembrane protein 115	7.86	8.25	7.18	7.31
15220128	6.04	7.68	-3.12	0.0003	0.0037	CACNA2D2	calcium channel, voltage-dependent, alpha 2/delta subunit 2	6.16	5.91	7.53	7.83
15220157	4.63	5.09	-1.37	0.1081	0.18	C13H3orf18	chromosome 13 open reading frame, human C3orf18	4.48	4.79	4.87	5.31
15220162	8.95	7.51	2.72	0.0003	0.0042			8.91	8.99	7.62	7.4
15220172	8.06	7.32	1.67	0.0096	0.0336	VPRBP	Vpr (HIV-1) binding protein	7.96	8.16	7.38	7.27
15220193	7.25	7.59	-1.27	0.1299	0.2062	RBM15B	RNA binding motif protein 15B	7.31	7.19	7.52	7.66
15220196	9.68	9.63	1.04	0.804	0.8515	MANF	mesencephalic astrocyte-derived neurotrophic factor	9.86	9.51	9.55	9.7
15220201	7.02	6.61	1.33	0.2734	0.365	LOC100620322	helicase ARIP4	6.77	7.27	6.19	7.04
15220206	4.32	4.83	-1.43	0.0402	0.0879			4.26	4.38	4.74	4.93
15220209	5.93	5.8	1.09	0.5157	0.6033			5.95	5.92	5.78	5.83
15220211	7.66	6.83	1.78	0.0051	0.0225	RAD54L2	RAD54-like 2 (S. cerevisiae)	7.57	7.74	6.78	6.87
15220221	5.99	4.52	2.77	0.001	0.0083	POC1A	POC1 centriolar protein A	5.89	6.08	4.25	4.79
15220231	4.69	7.03	-5.07	6.42e-05	0.0017			4.54	4.83	6.8	7.26
15220233	6.67	5.89	1.71	0.0097	0.0337			6.69	6.64	6.05	5.73
15220235	8.51	7.65	1.82	0.015	0.045			8.67	8.36	7.92	7.39
15220238	5.34	6.25	-1.88	0.0032	0.0169	GLYCTK	glycerate kinase	5.37	5.32	6.17	6.34
15220244	8	6.48	2.87	0.0004	0.0049	PPM1M	protein phosphatase, Mg2+/Mn2+ dependent, 1M	7.8	8.19	6.45	6.5
15220254	8.47	6.82	3.14	0.0002	0.0031			8.39	8.55	6.95	6.69
15220264	7.42	6.57	1.8	0.0047	0.0213	BAP1	BRCA1 associated protein-1 (ubiquitin carboxy-terminal hydrolase)	7.4	7.45	6.67	6.48
15220280	5.33	5.71	-1.3	0.0869	0.1533	SEMA3G	sema domain, immunoglobulin domain (Ig), short basic domain, secreted, (semaphorin) 3G	5.33	5.33	5.73	5.69
15220296	4.82	5.24	-1.33	0.1295	0.2057	TNNC1	troponin C type 1 (slow)	4.96	4.68	5.03	5.45
15220302	9.52	7.05	5.51	3.98e-05	0.0013	NT5DC2	5-nucleotidase domain containing 2	9.27	9.76	7.07	7.03
15220316	8.67	8.27	1.32	0.087	0.1534	PBRM1	polybromo 1	8.65	8.69	8.38	8.16
15220340	8.99	9.46	-1.38	0.0476	0.0993	SPCS1	signal peptidase complex subunit 1	8.97	9.02	9.47	9.44
15220345	8	8.26	-1.2	0.2213	0.3102	GNL3	guanine nucleotide binding protein-like 3 (nucleolar)	8.02	7.97	8.18	8.34
15220361	2.84	5.92	-8.45	0.0001	0.0026			2.71	2.97	5.39	6.45
15220363	5.51	5.69	-1.13	0.5813	0.6622			5.08	5.93	5.75	5.62
15220365	4.06	6.93	-7.33	7.45e-06	0.0006			3.93	4.19	6.85	7.01
15220367	5.85	5.22	1.55	0.027	0.0662	SFMBT1	Scm-like with four mbt domains 1	5.71	5.99	5.35	5.08
15220388	5.72	6.72	-1.99	0.0019	0.0122	CHDH	choline dehydrogenase	5.72	5.72	6.79	6.65
15220396	7.8	7.83	-1.02	0.8905	0.919	ACTR8	ARP8 actin-related protein 8 homolog (yeast)	7.75	7.86	7.95	7.72
15220410	8.28	8.89	-1.52	0.0218	0.0577	SELK	selenoprotein K	8.28	8.28	8.99	8.78
15220416	4.11	4.43	-1.25	0.1467	0.2262	LRTM1	leucine-rich repeats and transmembrane domains 1	4.06	4.15	4.5	4.36
15220419	6.7	6.23	1.38	0.1807	0.2657	IL17RD	interleukin 17 receptor D	7.03	6.37	5.96	6.5
15220431	3.73	4.09	-1.29	0.1538	0.2346	LOC102165202; LOC100513758	dynein heavy chain 12, axonemal-like; dynein heavy chain 12, axonemal	3.56	3.9	3.96	4.22
15220447	11.45	11.16	1.23	0.1764	0.2608	ARF4	ADP-ribosylation factor 4	11.44	11.47	11.07	11.24
15220454	8.41	7.65	1.7	0.0143	0.0437	DENND6A	DENN/MADD domain containing 6A	8.4	8.43	7.87	7.42
15220475	9.23	7.7	2.88	0.0002	0.0033	LOC414394	filamin-B	9.24	9.22	7.61	7.8
15220480	9.62	9.57	1.04	0.7963	0.8457	PDHB	pyruvate dehydrogenase (lipoamide) beta	9.57	9.67	9.55	9.59
15220491	6.05	7.58	-2.88	0.0032	0.017	ACOX2	acyl-CoA oxidase 2, branched chain	5.66	6.44	7.32	7.83
15220507	5.62	6.99	-2.58	0.0006	0.006	FAM107A	family with sequence similarity 107, member A	5.76	5.48	6.89	7.08
15220512	5.08	5.7	-1.54	0.071	0.1324	LOC100517056	uncharacterized LOC100517056	5.29	4.87	5.39	6.01
15220515	9.62	9.57	1.04	0.7963	0.8457	PDHB	pyruvate dehydrogenase (lipoamide) beta	9.57	9.67	9.55	9.59
15220526	5.01	6.17	-2.23	0.0015	0.0106	LOC102159722	uncharacterized LOC102159722	4.84	5.19	6.18	6.16
15220529	2.42	2.87	-1.37	0.0525	0.1064			2.42	2.42	2.84	2.9
15220531	4.99	5.41	-1.33	0.1247	0.1999	FEZF2; LOC100622205	FEZ family zinc finger 2; fez family zinc finger protein 2	5.21	4.78	5.31	5.51
15220537	8.87	9.38	-1.42	0.0398	0.0872	THOC7	THO complex 7	8.84	8.9	9.47	9.29
15220545	3.8	3.67	1.09	0.6809	0.749	SNTN	sentan, cilia apical structure protein	3.49	4.1	3.41	3.93
15220550	8.6	8.45	1.11	0.4652	0.5559	LOC100739334; LOC100519870	26S proteasome non-ATPase regulatory subunit 6-like; 26S proteasome non-ATPase regulatory subunit 6	8.5	8.71	8.42	8.48
15220559	6.23	6.04	1.14	0.4268	0.5197	PRICKLE2	prickle homolog 2	6.01	6.45	5.98	6.09
15220568	3.56	3.03	1.44	0.2852	0.377			3.16	3.96	2.44	3.63
15220570	5.71	7.75	-4.11	0.0002	0.0035	ADAMTS9	ADAM metallopeptidase with thrombospondin type 1 motif, 9	5.48	5.94	7.99	7.51
15220601	5.12	6.15	-2.05	0.0031	0.0165			5.27	4.97	6.02	6.29
15220629	3.67	4.79	-2.17	0.0033	0.017			3.9	3.45	4.92	4.66
15220631	6.97	4.48	5.62	0.0002	0.0029	KBTBD8	kelch repeat and BTB (POZ) domain containing 8	6.65	7.29	4.76	4.2
15220634	10.1	10.35	-1.19	0.2554	0.3463	SUCLG2; LOC100739668	succinate-CoA ligase, GDP-forming, beta subunit; uncharacterized LOC100739668	10	10.2	10.33	10.36
15220645	9.2	6.26	7.66	0.0012	0.0093	EOGT	EGF domain-specific O-linked N-acetylglucosamine (GlcNAc) transferase	8.67	9.73	6.92	5.61
15220661	3.56	3.89	-1.26	0.191	0.2767			3.33	3.78	3.95	3.84
15220665	9.23	8.49	1.67	0.0235	0.0606	UBA3	ubiquitin-like modifier activating enzyme 3	9.13	9.33	8.75	8.22
15220683	4.04	4.53	-1.41	0.1926	0.2784	LMOD3	leiomodin 3 (fetal)	3.95	4.13	4.05	5.01
15220687	9.36	8.15	2.31	0.001	0.0085	FRMD4B	FERM domain containing 4B	9.27	9.44	8.02	8.27
15220711	8.63	8	1.54	0.0414	0.0897			8.88	8.38	7.88	8.12
15220713	7.97	7.62	1.28	0.1751	0.2592			8.18	7.76	7.51	7.73
15220715	9.03	8.39	1.56	0.0299	0.0712	LOC106505642	forkhead box protein P1-like	8.92	9.15	8.59	8.19
15220722	4.14	5.43	-2.45	0.0065	0.0263			4.05	4.22	4.98	5.88
15220724	8.8	8.25	1.47	0.0689	0.1297	EIF4E3	eukaryotic translation initiation factor 4E family member 3	8.8	8.81	8.54	7.96
15220731	7.81	7.17	1.56	0.0212	0.0565	RYBP	RING1 and YY1 binding protein	7.79	7.84	7.33	7.01
15220735	6.79	6.62	1.12	0.5351	0.6208	SHQ1	SHQ1, H/ACA ribonucleoprotein assembly factor	6.5	7.07	6.58	6.67
15220747	7.85	8.19	-1.26	0.166	0.2487	PDZRN3	PDZ domain containing ring finger 3	7.71	8	8.08	8.31
15220755	4.63	5.24	-1.52	0.0301	0.0716	CNTN3	contactin 3 (plasmacytoma associated)	4.48	4.79	5.35	5.13
15220775	1.83	2.55	-1.65	0.0498	0.1025			1.82	1.83	2.95	2.15
15220777	2.99	2.94	1.03	0.8333	0.8743	IL5RA	interleukin 5 receptor, alpha	2.95	3.03	2.86	3.03
15220790	8.07	7.81	1.19	0.3435	0.4362	SUMF1	sulfatase modifying factor 1	7.81	8.33	7.7	7.93
15220800	9.42	8.08	2.54	0.0006	0.0059	EDEM1	ER degradation enhancer, mannosidase alpha-like 1	9.3	9.55	7.99	8.16
15220803	5.64	6.52	-1.84	0.0046	0.0211	LMCD1	LIM and cysteine-rich domains 1	5.64	5.64	6.38	6.65
15220811	8.93	9.15	-1.16	0.3095	0.402	LOC100739570	SET domain-containing protein 5-like	8.98	8.87	9.05	9.24
15220814	5.09	5.76	-1.59	0.0362	0.0813	LHFPL4	lipoma HMGIC fusion partner-like 4	5.37	4.8	5.82	5.7
15220818	4.24	4.51	-1.21	0.5041	0.5924			4.22	4.26	3.93	5.1
15220823	9.25	9.48	-1.18	0.2694	0.3609	LOC100739570	SET domain-containing protein 5-like	9.24	9.26	9.4	9.57
15220829	7.1	5.17	3.83	0.0008	0.007	CAMK1	calcium/calmodulin-dependent protein kinase I	6.99	7.22	4.74	5.59
15220841	7.38	6.71	1.59	0.0113	0.0372	TADA3	transcriptional adaptor 3	7.39	7.37	6.69	6.72
15220849	5.4	6.09	-1.61	0.0546	0.1095			5.53	5.27	5.72	6.45
15220855	7.46	6.28	2.27	0.0051	0.0225	RPUSD3	RNA pseudouridylate synthase domain containing 3	7.25	7.67	6.57	5.99
15220865	5	6.36	-2.57	0.0004	0.0049	CIDEC	cell death-inducing DFFA-like effector c	4.99	5.01	6.26	6.46
15220873	4.51	5.92	-2.66	0.0008	0.0072	PRRT3	proline-rich transmembrane protein 3	4.44	4.58	5.7	6.14
15220878	9.74	9.29	1.37	0.0744	0.1371	EMC3	ER membrane protein complex subunit 3	9.69	9.79	9.45	9.13
15220887	4.23	4.67	-1.36	0.0893	0.1564	FANCD2OS	FANCD2 opposite strand	4.3	4.17	4.49	4.86
15220889	7.29	7.1	1.14	0.3807	0.4743	TATDN2	TatD DNase domain containing 2	7.18	7.39	7.12	7.08
15220891	8.06	7.03	2.03	0.0073	0.0282			7.75	8.36	6.96	7.11
15220896	4.71	4.6	1.08	0.6181	0.6944	TATDN2	TatD DNase domain containing 2	4.58	4.85	4.61	4.6
15220905	5.44	6.07	-1.55	0.0409	0.0889	LOC100625418	plasma membrane calcium-transporting ATPase 2	5.71	5.16	6.09	6.05
15220914	6.74	8.08	-2.53	0.0047	0.0212			7.15	6.33	8.2	7.96
15220916	7.53	5.89	3.12	0.0006	0.006	HRH1	histamine receptor H1	7.52	7.55	5.6	6.19
15220918	6.69	6.87	-1.13	0.3894	0.4832	TAMM41	TAM41, mitochondrial translocator assembly and maintenance protein, homolog (S. cerevisiae)	6.68	6.71	6.78	6.97
15220927	4.13	5.29	-2.24	0.0009	0.008	MKRN2OS	MKRN2 opposite strand	4.08	4.17	5.2	5.37
15220932	5.3	5.96	-1.58	0.0243	0.0619	CAND2; LOC100512370	cullin-associated and neddylation-dissociated 2 (putative); cullin-associated NEDD8-dissociated protein 2-like	5.39	5.2	5.77	6.14
15220948	4.09	4.39	-1.23	0.1767	0.2612			4.1	4.07	4.28	4.49
15220950	8.25	6.51	3.35	0.0004	0.0045	PLXND1	plexin D1	8.5	8	6.38	6.63
15220982	7.6	7.33	1.21	0.3157	0.4082	TMCC1; LOC100624440	transmembrane and coiled-coil domain family 1; transmembrane and coiled-coil domains protein 1	7.33	7.87	7.21	7.44
15220988	8.03	7.79	1.18	0.2832	0.375	NR2C2; LOC106505681	nuclear receptor subfamily 2, group C, member 2; uncharacterized LOC106505681	7.96	8.1	7.67	7.91
15221002	5.89	5.89	1	0.9961	0.9972	TRH	thyrotropin-releasing hormone	6.24	5.55	5.65	6.13
15221005	4.65	4.55	1.07	0.5985	0.6772			4.66	4.65	4.58	4.52
15221008	6.21	6.2	1.01	0.962	0.9733			6.05	6.37	6.31	6.09
15221016	5.23	5.91	-1.6	0.0142	0.0435	LOC102164782; GRIP2	glutamate receptor-interacting protein 2-like; glutamate receptor interacting protein 2	5.2	5.27	5.79	6.03
15221038	8.45	8.95	-1.42	0.0383	0.0849	LSM3	LSM3 homolog, U6 small nuclear RNA and mRNA degradation associated	8.49	8.42	9.01	8.9
15221043	8.83	7.64	2.29	0.0144	0.044	TMEM43	transmembrane protein 43	8.43	9.24	7.97	7.32
15221055	7.62	6.53	2.13	0.0034	0.0173			7.44	7.8	6.7	6.36
15221062	8.51	8.36	1.11	0.5022	0.5907	LOC100516295	histone H1x	8.56	8.46	8.22	8.51
15221064	10.83	9.45	2.6	0.0004	0.0051	RAB7A	RAB7A, member RAS oncogene family	10.76	10.91	9.56	9.35
15221070	9.58	9.27	1.24	0.1697	0.253	COPG1	coatomer protein complex, subunit gamma 1	9.67	9.49	9.19	9.36
15221082	7.05	7.29	-1.18	0.3423	0.4351	GATA2	GATA binding protein 2	6.99	7.12	7.07	7.51
15221088	9.64	9.33	1.23	0.1562	0.2375	SEC61A1; LOC100624417	Sec61 translocon alpha 1 subunit; protein transport protein Sec61 subunit alpha isoform 1-like	9.6	9.67	9.33	9.33
15221101	3.97	4.59	-1.53	0.0265	0.0655	KBTBD12	kelch repeat and BTB (POZ) domain containing 12	4.07	3.87	4.73	4.45
15221107	7.34	7.43	-1.06	0.6879	0.7545	TPRA1	transmembrane protein, adipocyte asscociated 1	7.23	7.46	7.4	7.46
15221119	4.92	5.17	-1.19	0.2198	0.3087	C13H3orf22	chromosome 13 open reading frame, human C3orf22	4.92	4.92	5.19	5.16
15221126	6.81	8.41	-3.04	0.0002	0.0029	ACAD11	acyl-CoA dehydrogenase family, member 11	6.91	6.71	8.37	8.46
15221140	6.01	7.29	-2.42	0.0051	0.0225	LOC100521403	nephrocystin-3	5.97	6.06	6.88	7.69
15221159	5.52	7.3	-3.44	8.09e-05	0.0019	LOC100521751	nephrocystin-3-like	5.59	5.46	7.26	7.35
15221165	9.84	10.12	-1.22	0.2245	0.3135	SRPRB	signal recognition particle receptor, B subunit	9.7	9.98	10.04	10.21
15221173	4.64	6.15	-2.85	0.0053	0.0231			4.76	4.52	6.67	5.63
15221184	8.98	7.27	3.26	0.0458	0.0965	SLCO2A1	solute carrier organic anion transporter family, member 2A1	10.12	7.83	7.21	7.33
15221193	9.41	8.86	1.47	0.0474	0.099	RYK	receptor-like tyrosine kinase	9.23	9.59	8.98	8.74
15221208	6.29	7.29	-2	0.0032	0.0169	AMOTL2; LOC100620269	angiomotin like 2; angiomotin-like protein 2	6.35	6.23	7.12	7.46
15221219	5.63	5.68	-1.04	0.8226	0.866	KY	kyphoscoliosis peptidase	5.78	5.48	5.46	5.91
15221233	7.03	7.95	-1.89	0.0028	0.0156	PPP2R3A	protein phosphatase 2, regulatory subunit B, alpha	6.98	7.08	7.92	7.98
15221238	8.76	8.33	1.35	0.1088	0.1809	MSL2	male-specific lethal 2 homolog (Drosophila)	8.75	8.78	8.56	8.1
15221241	8.68	8.29	1.31	0.0909	0.1584			8.6	8.77	8.33	8.26
15221247	7.08	7.23	-1.11	0.4679	0.5586	LOC106505695	cohesin subunit SA-1-like	7	7.16	7.19	7.28
15221278	3.87	4.55	-1.6	0.0637	0.1227			3.65	4.1	4.9	4.21
15221280	5.27	6.12	-1.8	0.0082	0.0304	SOX14	SRY (sex determining region Y)-box 14	5.43	5.11	5.99	6.25
15221284	4.79	5.42	-1.55	0.0239	0.0611	CLDN18	claudin 18	4.7	4.87	5.27	5.57
15221290	3.85	4.81	-1.95	0.0106	0.0358	NME9	NME/NM23 family member 9	3.88	3.81	4.48	5.14
15221297	1.79	2.34	-1.47	0.0261	0.0648			1.83	1.75	2.33	2.35
15221299	10.26	9.93	1.26	0.1405	0.2191	COPB2	coatomer protein complex, subunit beta 2 (beta prime)	10.17	10.35	9.94	9.92
15221321	5.17	6.14	-1.95	0.0034	0.0173	RBP2	retinol binding protein 2, cellular	5.27	5.08	6.01	6.27
15221326	9.7	6.59	8.63	0.0003	0.0036	RBP1	retinol binding protein 1, cellular	10.29	9.11	6.83	6.35
15221331	5.78	6.42	-1.56	0.0199	0.0542	LOC100623321; NMNAT3	nicotinamide/nicotinic acid mononucleotide adenylyltransferase 3-like; nicotinamide nucleotide adenylyltransferase 3	5.83	5.73	6.28	6.56
15221335	2.11	2.72	-1.53	0.2392	0.3294			2.21	2	1.97	3.46
15221337	9.47	7.28	4.57	4.76e-05	0.0014	ATP1B3	ATPase, Na+/K+ transporting, beta 3 polypeptide	9.42	9.52	7.46	7.09
15221340	7.81	6.46	2.56	0.0019	0.0123	GK5	glycerol kinase 5 (putative)	7.53	8.09	6.61	6.3
15221357	8.14	7.95	1.14	0.403	0.4965	XRN1	5-3 exoribonuclease 1	8.01	8.27	8.05	7.85
15221400	6.92	7.14	-1.16	0.301	0.3929	ATR	ATR serine/threonine kinase	6.85	6.99	7.14	7.14
15221442	4.57	6.32	-3.35	0.0002	0.0028			4.45	4.69	6.19	6.45
15221451	4.39	6.82	-5.38	0.0004	0.0051			3.88	4.9	6.96	6.68
15221454	8.75	5.38	10.32	7.04e-06	0.0005	PCOLCE2	procollagen C-endopeptidase enhancer 2	8.56	8.94	5.56	5.2
15221464	8.95	8.89	1.04	0.7882	0.839			8.76	9.15	8.98	8.8
15221487	3.87	3.1	1.7	0.0391	0.0861			3.81	3.92	3.49	2.72
15221489	9.22	5.54	12.77	0.0009	0.0076	SLC9A9	solute carrier family 9, subfamily A (NHE9, cation proton antiporter 9), member 9	8.84	9.59	6.48	4.6
15221497	7.88	8.6	-1.65	0.0098	0.034	C13H3orf58	chromosome 13 open reading frame, human C3orf58	7.78	7.98	8.6	8.61
15221502	1.85	2.2	-1.28	0.1331	0.2102			1.94	1.75	2.3	2.09
15221504	6.45	8.44	-3.97	5.85e-05	0.0016			6.32	6.57	8.49	8.38
15221506	10.73	8.84	3.7	4.96e-05	0.0015	PLOD2	procollagen-lysine, 2-oxoglutarate 5-dioxygenase 2	10.71	10.74	8.84	8.84
15221523	6.81	7.05	-1.17	0.4454	0.5372	PLSCR4	phospholipid scramblase 4	6.45	7.18	7	7.1
15221532	2.37	2.81	-1.36	0.0592	0.1162	PLSCR5	phospholipid scramblase family, member 5	2.31	2.42	2.81	2.8
15221539	3.72	4	-1.21	0.3259	0.4185	ZIC1	Zic family member 1	3.86	3.59	3.73	4.26
15221543	8.09	7.89	1.15	0.3989	0.4926			7.93	8.26	8.02	7.76
15221548	6.77	7.1	-1.26	0.2007	0.2874			6.99	6.56	7.02	7.18
15221551	4	5.31	-2.48	0.0698	0.1309	CP	ceruloplasmin (ferroxidase)	4.05	3.95	6.3	4.32
15221571	6.56	5.94	1.53	0.2973	0.389	TM4SF18; LOC102164948	transmembrane 4 L six family member 18; uncharacterized LOC102164948	5.68	7.43	5.83	6.06
15221578	10.19	10.13	1.04	0.8433	0.8818	TM4SF1	transmembrane 4 L six family member 1	9.77	10.61	10.04	10.22
15221584	7.4	7.13	1.2	0.2465	0.3372	WWTR1	WW domain containing transcription regulator 1	7.26	7.55	7.05	7.21
15221592	8.35	7.88	1.39	0.0964	0.1653	COMMD2	COMM domain containing 2	8.31	8.4	8.14	7.62
15221598	3.14	3.76	-1.54	0.0216	0.0574	ANKUB1	ankyrin repeat and ubiquitin domain containing 1	3.25	3.03	3.85	3.68
15221605	9.8	10.64	-1.79	0.0043	0.0202	SERP1	stress-associated endoplasmic reticulum protein 1	9.77	9.83	10.58	10.71
15221609	10.19	9.89	1.24	0.2814	0.3732	EIF2A	eukaryotic translation initiation factor 2A, 65kDa	10.02	10.36	10.15	9.63
15221619	4.22	4.66	-1.35	0.0931	0.1612			4.26	4.18	4.46	4.85
15221622	6.89	6.58	1.24	0.2934	0.3852	P2RY14	purinergic receptor P2Y, G-protein coupled, 14	6.61	7.18	6.76	6.41
15221624	9.68	6.72	7.82	0.0015	0.0106	P2RY12	purinergic receptor P2Y, G-protein coupled, 12	9.33	10.04	7.54	5.9
15221626	3.56	4	-1.36	0.0936	0.1618	GPR87	G protein-coupled receptor 87	3.71	3.4	3.86	4.15
15221629	7.82	7.14	1.61	0.5383	0.6234	P2RY13	purinergic receptor P2Y, G-protein coupled, 13	7.36	8.28	8.88	5.39
15221634	4.28	4.57	-1.23	0.1717	0.2553	IGSF10	immunoglobulin superfamily, member 10	4.25	4.3	4.51	4.64
15221641	4.65	5.56	-1.88	0.0266	0.0656			4.95	4.36	5.24	5.89
15221643	8.54	8.12	1.33	0.0962	0.1651	LOC100736826	GMP synthase [glutamine-hydrolyzing]	8.5	8.58	8.29	7.95
15221651	3.42	7.8	-20.84	2.19e-06	0.0003	VEPH1	ventricular zone expressed PH domain-containing 1	3.52	3.32	8.09	7.51
15221666	2.22	3.03	-1.75	0.0157	0.0464			2.38	2.07	3.26	2.81
15221668	7.32	5.85	2.78	0.0026	0.015	TRIM59	tripartite motif containing 59	7.35	7.3	6.26	5.43
15221670	3.55	3.91	-1.29	0.2779	0.3697	ARL14	ADP-ribosylation factor-like 14	3.68	3.42	4.31	3.51
15221672	2.23	2.31	-1.06	0.6723	0.7414			2.31	2.14	2.23	2.4
15221685	5.12	5.52	-1.32	0.0997	0.1695	SLITRK3; LOC100153567	SLIT and NTRK-like family, member 3; ski-like protein	5.03	5.21	5.4	5.65
15221687	3.02	12.28	-613.98	1.36e-08	3.98e-05	SERPINI2	serpin peptidase inhibitor, clade I (pancpin), member 2	3.24	2.81	12.17	12.4
15221696	3.61	4.12	-1.42	0.1192	0.1936	WDR49	WD repeat domain 49	3.9	3.32	3.89	4.34
15221711	8.96	8.59	1.3	0.113	0.186	PDCD10	programmed cell death 10	9.1	8.83	8.6	8.58
15221720	9.08	8.99	1.07	0.6785	0.7469	GOLIM4	golgi integral membrane protein 4	9.17	9	9.16	8.82
15221735	5.84	8.27	-5.4	1.16e-05	0.0007	MECOM	MDS1 and EVI1 complex locus	5.82	5.86	8.3	8.24
15221751	4.8	7.49	-6.48	2.47e-05	0.001	MECOM	MDS1 and EVI1 complex locus	4.55	5.04	7.56	7.42
15221753	4.42	5.09	-1.59	0.0758	0.139	SLC7A14	solute carrier family 7, member 14	4.64	4.21	5.47	4.71
15221761	10.23	8.75	2.79	0.0003	0.0038	NCEH1	neutral cholesterol ester hydrolase 1	10.15	10.31	8.83	8.67
15221766	10.19	8.92	2.41	0.001	0.0081	TBL1XR1; LOC100523210	transducin (beta)-like 1 X-linked receptor 1; F-box-like/WD repeat-containing protein TBL1X	10.19	10.18	9.1	8.74
15221783	1.93	2.74	-1.76	0.0423	0.091			2.06	1.79	3.18	2.31
15221785	7.67	7.41	1.19	0.2809	0.3728	MRPL47	mitochondrial ribosomal protein L47	7.61	7.72	7.58	7.24
15221793	4.03	4.86	-1.78	0.0164	0.048	PEX5L; LOC100738537; LOC106505752	peroxisomal biogenesis factor 5-like; PEX5-related protein-like; uncharacterized LOC106505752	3.89	4.17	4.6	5.13
15221807	3.61	4.06	-1.36	0.0659	0.1255	CCDC39	coiled-coil domain containing 39	3.55	3.68	4.16	3.95
15221829	8.09	9.03	-1.92	0.0034	0.0173	DNAJC19	DnaJ (Hsp40) homolog, subfamily C, member 19	8.15	8.03	9.15	8.91
15221836	3.24	3.73	-1.41	0.0561	0.1118			3.11	3.37	3.64	3.82
15221838	9.33	9.49	-1.11	0.464	0.5547	LOC102159133; LOC100624673	probable phospholipid-transporting ATPase IF	9.26	9.4	9.6	9.38
15221854	2.33	2.5	-1.13	0.4436	0.5355			2.28	2.39	2.35	2.65
15221856	5.82	7.6	-3.44	0.0003	0.0044	LOC106506409	uncharacterized LOC106506409	5.97	5.67	7.36	7.85
15221859	8.66	9.02	-1.28	0.1224	0.1973	PARL	presenilin associated, rhomboid-like	8.66	8.66	8.9	9.14
15221870	4.69	5.03	-1.27	0.1409	0.2196			4.82	4.55	4.97	5.1
15221881	7.92	6.6	2.5	0.0012	0.0093	LOC106504142; LOC100513626	multidrug resistance-associated protein 5-like; multidrug resistance-associated protein 5	7.81	8.03	6.81	6.38
15221906	8.03	7.56	1.38	0.0675	0.1278			7.93	8.13	7.42	7.7
15221921	6.25	6.79	-1.45	0.0547	0.1098	LOC100621366	ephrin type-B receptor 3-like	6.05	6.45	6.68	6.91
15221924	6.44	6.11	1.25	0.1989	0.2854	LOC100737653	melanoma-associated antigen F1	6.32	6.57	5.93	6.3
15221926	5.2	5.59	-1.31	0.1181	0.1921			5.11	5.3	5.44	5.75
15221928	5.99	6.71	-1.64	0.0093	0.033	C13H3orf70	chromosome 13 open reading frame, human C3orf70	6.03	5.94	6.65	6.76
15221931	7.37	7.74	-1.3	0.1234	0.1985			7.33	7.41	7.58	7.91
15221933	7.94	6.77	2.25	0.0033	0.0171	TMEM41A	transmembrane protein 41A	7.73	8.14	6.56	6.97
15221937	4.15	4.89	-1.68	0.2018	0.2887	LIPH	lipase, member H	4.41	3.88	4.08	5.7
15221945	7.89	7.07	1.77	0.0074	0.0284	IGF2BP2	insulin-like growth factor 2 mRNA binding protein 2	7.79	7.99	6.94	7.19
15221958	3.29	3.11	1.13	0.6689	0.7383			3.23	3.34	2.5	3.72
15221960	4.19	4.6	-1.33	0.1272	0.2031	CRYGS; TBCCD1	crystallin, gamma S; TBCC domain containing 1	3.96	4.43	4.65	4.55
15221964	7.36	6.31	2.08	0.0027	0.0151	TBCCD1	TBCC domain containing 1	7.17	7.55	6.33	6.29
15221972	7.79	7.85	-1.04	0.8206	0.8642	RFC4; IGF2BP2	replication factor C (activator 1) 4, 37kDa; insulin-like growth factor 2 mRNA binding protein 2	7.62	7.96	8.05	7.64
15221984	5.73	4.95	1.71	0.0271	0.0664	MASP1; LOC100626977	mannan-binding lectin serine peptidase 1 (C4/C2 activating component of Ra-reactive factor); mannan-binding lectin serine protease 1-like	5.47	5.99	4.74	5.16
15221997	9.54	10.42	-1.83	0.0037	0.0184	SST; LOC100621670	somatostatin; somatostatin-like	9.55	9.54	10.34	10.49
15222000	5.12	5.59	-1.39	0.113	0.186	RTP2; LOC100621565	receptor (chemosensory) transporter protein 2; receptor-transporting protein 2-like	5.35	4.89	5.4	5.78
15222004	8.28	6.93	2.55	0.0024	0.0141	BCL6; LOC100621484	B-cell CLL/lymphoma 6; B-cell lymphoma 6 protein-like	8	8.56	7.13	6.73
15222013	2.57	2.38	1.14	0.6287	0.704			2.85	2.29	2.87	1.9
15222015	5.78	8.47	-6.45	0.0017	0.0116	P3H2	prolyl 3-hydroxylase 2	6.46	5.1	8.93	8
15222031	2.95	3.68	-1.65	0.0225	0.0588			3.21	2.69	3.69	3.66
15222036	2.66	2.74	-1.06	0.7103	0.7737	UTS2B	urotensin 2B	2.75	2.57	2.57	2.92
15222041	2.72	3.68	-1.94	0.0964	0.1653			3.11	2.33	3	4.37
15222043	4.63	5.01	-1.3	0.1112	0.1838	FGF12	fibroblast growth factor 12	4.76	4.5	4.96	5.06
15222047	6.15	6.01	1.1	0.5434	0.6279	MB21D2	Mab-21 domain containing 2	6.21	6.09	5.86	6.17
15222049	3.81	3.93	-1.09	0.5555	0.6387			3.84	3.77	3.86	3.99
15222073	8.29	7.55	1.68	0.0103	0.0351	OPA1	optic atrophy 1 (autosomal dominant)	8.34	8.25	7.68	7.41
15222097	2.33	2.57	-1.17	0.3043	0.3966			2.27	2.4	2.43	2.71
15222099	5.44	5.93	-1.4	0.0613	0.1191	GP5	glycoprotein V (platelet)	5.61	5.27	5.87	5.99
15222101	8.89	7.11	3.44	0.0006	0.0059	ATP13A3; LOC100736901	ATPase type 13A3; probable cation-transporting ATPase 13A3	8.77	9.01	7.43	6.78
15222129	5.89	5.94	-1.03	0.8224	0.8658	TMEM44	transmembrane protein 44	5.84	5.94	5.77	6.1
15222141	8.67	8.43	1.18	0.3765	0.4699	LSG1	large 60S subunit nuclear export GTPase 1	8.37	8.97	8.37	8.49
15222156	9.58	8.73	1.81	0.0038	0.0186	PPP1R2	protein phosphatase 1, regulatory (inhibitor) subunit 2	9.55	9.61	8.74	8.72
15222161	6.75	7.39	-1.55	0.0295	0.0705			6.66	6.85	7.19	7.58
15222165	9.14	8.81	1.25	0.2673	0.3587	NCBP2; LOC100621482	nuclear cap binding protein subunit 2, 20kDa; nuclear cap-binding protein subunit 2-like	8.86	9.42	8.99	8.64
15222170	6.13	6.23	-1.07	0.8096	0.8559	LOC100525486; PIGZ	GPI mannosyltransferase 4; phosphatidylinositol glycan anchor biosynthesis, class Z	5.61	6.66	6.41	6.04
15222173	6.75	7.21	-1.38	0.049	0.1014			6.77	6.73	7.18	7.24
15222175	8.12	6.94	2.28	0.0033	0.0171	SENP5; LOC102162637	SUMO1/sentrin specific peptidase 5; sentrin-specific protease 5-like	7.94	8.3	7.18	6.69
15222182	10.86	9.87	1.99	0.0031	0.0166	LOC102158008	uncharacterized LOC102158008	10.82	10.9	10.03	9.7
15222185	4.85	5.32	-1.38	0.0963	0.1652	SLC51A	solute carrier family 51, alpha subunit	4.78	4.92	5.07	5.57
15222195	1.99	2.61	-1.54	0.0205	0.0553			2.03	1.94	2.74	2.49
15222197	5.28	5.68	-1.32	0.0878	0.1546	MUC20	mucin 20, cell surface associated	5.28	5.27	5.57	5.8
15222202	7.12	6.71	1.33	0.1651	0.2477	KIAA0226	KIAA0226 ortholog	6.91	7.33	6.47	6.95
15222204	7.1	6.73	1.29	0.2081	0.2957	KIAA0226	KIAA0226 ortholog	6.81	7.39	6.85	6.61
15222224	3.14	3.3	-1.12	0.4512	0.5427	IQCG	IQ motif containing G	3.05	3.23	3.35	3.24
15222236	8.26	8.15	1.08	0.6772	0.7457	ZNF148	zinc finger protein 148	8.02	8.5	8.04	8.27
15222246	7.33	6.63	1.63	0.019	0.0526	UMPS	uridine monophosphate synthetase	7.13	7.53	6.59	6.68
15222250	4.99	5.24	-1.19	0.5111	0.5989	LOC100517057	kalirin-like	4.68	5.29	4.8	5.68
15222255	7.12	7.58	-1.37	0.4854	0.5747	MYLK	myosin light chain kinase	7.12	7.12	8.59	6.56
15222264	4.96	5.25	-1.22	0.2211	0.31	SEMA5B	sema domain, seven thrombospondin repeats (type 1 and type 1-like), transmembrane domain (TM) and short cytoplasmic domain, (semaphorin) 5B	5	4.93	5.09	5.41
15222282	1.78	2.4	-1.54	0.0594	0.1164			1.45	2.11	2.34	2.47
15222284	9.61	7.51	4.27	0.0323	0.0751	PARP14	poly (ADP-ribose) polymerase family, member 14	9.32	9.9	8.77	6.26
15222300	3.52	3.29	1.17	0.6141	0.6907	PARP15	poly (ADP-ribose) polymerase family, member 15	4.17	2.86	3.16	3.42
15222311	5.55	7.71	-4.47	0.0002	0.0032			5.5	5.6	7.36	8.05
15222315	6.78	8.32	-2.9	0.0015	0.0105	EAF2; SLC15A2	ELL associated factor 2; solute carrier family 15 (oligopeptide transporter), member 2	6.52	7.05	8.07	8.57
15222322	8.5	5.52	7.88	4.03e-06	0.0004	LOC100521821	uncharacterized protein C7orf73-like	8.58	8.42	5.56	5.49
15222324	3.77	4.5	-1.66	0.0085	0.0312	FBXO40	F-box protein 40	3.8	3.74	4.43	4.56
15222331	2.46	2.75	-1.22	0.3464	0.4391	ARGFX	arginine-fifty homeobox	2.27	2.65	2.42	3.08
15222335	5.71	6.17	-1.37	0.1428	0.2218			5.57	5.86	5.86	6.48
15222343	4.08	4.7	-1.54	0.0277	0.0676	MAATS1	MYCBP-associated, testis expressed 1	3.89	4.27	4.69	4.72
15222362	5.08	6.87	-3.45	8.38e-05	0.0019	PLA1A	phospholipase A1 member A	5.11	5.06	6.78	6.96
15222371	6.14	6.24	-1.07	0.7611	0.8171			5.94	6.35	5.88	6.6
15222377	7.49	6.51	1.97	0.0358	0.0808	POGLUT1	protein O-glucosyltransferase 1	7.23	7.74	6.99	6.02
15222383	8.5	5.71	6.89	0.0201	0.0546	CD80	CD80 molecule	7.9	9.09	7.12	4.31
15222387	8.6	6.12	5.59	3.14e-05	0.0012	ARHGAP31	Rho GTPase activating protein 31	8.7	8.51	6.33	5.91
15222398	5.67	4.74	1.9	0.0132	0.0415	UPK1B	uroplakin 1B	5.35	5.99	4.85	4.64
15222406	2.27	2.75	-1.4	0.0481	0.1001	C13H3orf30	chromosome 13 open reading frame, human C3orf30	2.22	2.31	2.65	2.86
15222410	1.81	2.15	-1.27	0.1345	0.2118			1.92	1.69	2.16	2.14
15222412	10.76	7.88	7.35	0.0004	0.0047			11.15	10.37	8.38	7.38
15222414	4.55	7.93	-10.45	6.61e-06	0.0005			4.67	4.43	8.16	7.7
15222416	4.75	5.35	-1.51	0.0485	0.1006	DRD3; LOC100624552	dopamine receptor D3; D(3) dopamine receptor	4.57	4.92	5.14	5.56
15222423	7.6	6.67	1.9	0.0244	0.062	LOC100514011; QTRTD1	queuine tRNA-ribosyltransferase subunit QTRTD1; queuine tRNA-ribosyltransferase domain containing 1	7.25	7.95	6.93	6.4
15222433	5.66	5.62	1.03	0.8556	0.8911	ZDHHC23	zinc finger, DHHC-type containing 23	5.72	5.61	5.53	5.72
15222438	3.89	7.52	-12.35	9.14e-06	0.0006	GRAMD1C	GRAM domain containing 1C	3.64	4.15	7.3	7.74
15222456	10.58	8.08	5.63	1.08e-05	0.0007	ATP6V1A	ATPase, H+ transporting, lysosomal 70kDa, V1 subunit A	10.51	10.64	8.1	8.06
15222473	3.83	4.42	-1.51	0.0461	0.097			3.91	3.74	4.67	4.18
15222479	7.32	7.17	1.11	0.4905	0.5795	GTPBP8	GTP-binding protein 8 (putative)	7.29	7.35	7.32	7.01
15222486	8.75	7.26	2.82	0.0017	0.0115	SLC35A5	solute carrier family 35, member A5	8.44	9.07	7.45	7.06
15222494	3.64	4.41	-1.7	0.0352	0.08	LOC102157705	uncharacterized LOC102157705	3.62	3.66	4.04	4.79
15222497	3.53	5.1	-2.98	0.0003	0.0043			3.65	3.4	5.25	4.96
15222499	5.02	4.35	1.59	0.1066	0.1781			4.98	5.06	3.83	4.87
15222501	6.91	6.7	1.16	0.6638	0.7337	ZBED2	zinc finger, BED-type containing 2	6.81	7.01	5.97	7.43
15222503	2.47	3.17	-1.62	0.0205	0.0553			2.41	2.54	2.97	3.38
15222505	7.88	6.39	2.82	0.2158	0.3043	LOC100620198	T-cell receptor-associated transmembrane adapter 1	7.38	8.39	8.19	4.59
15222510	2.04	2.63	-1.5	0.0331	0.0765			2.01	2.07	2.45	2.81
15222512	5.75	6.45	-1.63	0.0179	0.0507	DZIP3	DAZ interacting zinc finger protein 3	5.61	5.89	6.6	6.31
15222535	10.64	10.05	1.51	0.0397	0.0872	CD47	CD47 molecule	10.59	10.7	10.27	9.84
15222546	8.34	8.07	1.2	0.2788	0.3705			8.13	8.55	8.11	8.04
15222553	4.78	5.63	-1.79	0.013	0.0411	LOC100156976	glutathione S-transferase Mu 1-like	5.02	4.55	5.76	5.49
15222555	3.65	2.73	1.89	0.0108	0.0361			3.35	3.95	2.77	2.69
15222557	2.85	3.12	-1.21	0.4568	0.5479			2.54	3.15	2.71	3.53
15222559	6.85	6.25	1.52	0.0195	0.0535			6.84	6.86	6.31	6.18
15222561	9.7	9.33	1.29	0.1164	0.1901	PCNP	PEST proteolytic signal containing nuclear protein	9.64	9.76	9.45	9.22
15222566	6.18	6.2	-1.01	0.9465	0.961	TRMT10C	tRNA methyltransferase 10 homolog C (S. cerevisiae)	6.24	6.13	6.27	6.12
15222568	3.39	4.15	-1.69	0.1168	0.1905	TRMT10C	tRNA methyltransferase 10 homolog C (S. cerevisiae)	3.55	3.23	4.77	3.52
15222570	5.02	5.6	-1.49	0.0774	0.1411	LOC102159488	interphotoreceptor matrix proteoglycan 2-like	5.03	5.01	5.95	5.25
15222574	9.87	5.94	15.28	2.24e-05	0.001			9.49	10.25	5.62	6.26
15222578	3.45	3.21	1.18	0.2701	0.3616			3.54	3.36	3.12	3.29
15222587	8.41	8.15	1.2	0.3089	0.4013	TOMM70A	translocase of outer mitochondrial membrane 70 homolog A (S. cerevisiae)	8.29	8.53	8.37	7.92
15222591	8.37	4.84	11.57	4.98e-05	0.0015	TMEM45A	transmembrane protein 45A	8.37	8.37	4.32	5.36
15222595	4.92	4.64	1.21	0.4246	0.5175			4.76	5.08	4.2	5.08
15222598	7.36	7	1.28	0.1096	0.1819	CMSS1	cms1 ribosomal small subunit homolog (yeast)	7.4	7.31	6.95	7.04
15222609	8.71	6.99	3.29	0.0025	0.0144	LOC100157058; FILIP1L	filamin A-interacting protein 1-like; filamin A interacting protein 1-like	8.81	8.61	7.49	6.49
15222611	7.83	6.13	3.26	0.0052	0.0226	COL8A1; LOC106505820	collagen, type VIII, alpha 1; collagen alpha-1(VIII) chain pseudogene	7.54	8.13	5.58	6.67
15222622	4.04	3.7	1.27	0.4094	0.5026			3.81	4.27	4.25	3.15
15222626	4.27	2.23	4.1	0.001	0.0085	COL8A1	collagen, type VIII, alpha 1	3.81	4.73	2.47	2
15222628	8.32	9.37	-2.07	0.002	0.0124			8.46	8.18	9.37	9.38
15222636	7.75	7.4	1.28	0.1069	0.1785	LOC100526139	discoidin, CUB and LCCL domain-containing protein 2	7.8	7.71	7.43	7.37
15222643	4.76	4.66	1.07	0.6724	0.7414	GPR15	G protein-coupled receptor 15	4.65	4.86	4.48	4.84
15222645	2.74	3.12	-1.3	0.3	0.3918	LOC100157032	olfactory receptor 5K1-like	2.38	3.11	2.81	3.44
15222648	2.43	2.69	-1.2	0.2521	0.3431	LOC100513883	olfactory receptor Olfr180-like	2.46	2.4	2.85	2.53
15222650	2.83	3.52	-1.61	0.013	0.0411			2.76	2.9	3.6	3.43
15222652	2.09	2.15	-1.05	0.7761	0.829	LOC100514427	olfactory receptor 5AC1-like	2.22	1.96	2	2.3
15222654	2.31	2.45	-1.1	0.5086	0.5966	LOC100514252	olfactory receptor 5AC1-like	2.29	2.33	2.32	2.59
15222656	2.57	3.22	-1.57	0.0763	0.1396	LOC100514797; LOC100623197; LOC100623013; LOC100621552; LOC100621954	olfactory receptor 5H2-like; olfactory receptor 5H14-like	2.57	2.57	2.8	3.64
15222658	2.22	2.78	-1.47	0.0613	0.1191	LOC100514986; LOC100621756; LOC100623107	olfactory receptor 5H2-like	2.49	1.95	2.75	2.8
15222660	4.34	5.11	-1.7	0.0802	0.1446	LOC100156650	ephrin type-A receptor 6	4.45	4.24	4.57	5.65
15222664	5.52	6.65	-2.19	0.0063	0.0257			5.37	5.66	6.32	6.97
15222666	3.33	3.86	-1.45	0.0426	0.0915	LOC100738961	uncharacterized LOC100738961	3.49	3.17	3.89	3.83
15222668	8.62	8.17	1.36	0.1289	0.2051	CHMP2B	charged multivesicular body protein 2B	8.47	8.76	8.44	7.91
15222675	3.46	4.59	-2.18	0.0016	0.0112			3.63	3.3	4.56	4.61
15222681	4.23	5.97	-3.34	0.0013	0.0098	ROBO2; LOC100517681	roundabout guidance receptor 2; roundabout homolog 2-like	4.46	4	6.34	5.6
15222705	3.2	3.57	-1.29	0.1193	0.1937	ROBO2	roundabout guidance receptor 2	3.34	3.05	3.55	3.59
15222708	2.32	2.45	-1.09	0.5483	0.6321	LIPI	lipase, member I	2.43	2.21	2.51	2.39
15222718	10.15	8.9	2.39	0.0006	0.0064	HSPA13	heat shock protein 70kDa family, member 13	10.09	10.22	8.82	8.98
15222723	8.71	5.46	9.54	0.0034	0.0176	SAMSN1	SAM domain, SH3 domain and nuclear localization signals 1	8.64	8.79	6.64	4.28
15222733	5.39	5.49	-1.07	0.6896	0.7558			5.46	5.32	5.25	5.73
15222736	2.93	4.9	-3.92	0.0003	0.0043			2.88	2.99	4.56	5.25
15222738	3.23	3.74	-1.43	0.0419	0.0905	TMPRSS15	transmembrane protease, serine 15	3.32	3.13	3.67	3.81
15222760	5.68	6.85	-2.26	0.0137	0.0424			6.17	5.18	6.74	6.97
15222762	3.47	5.38	-3.74	9.3e-05	0.002			3.62	3.33	5.29	5.46
15222764	3.33	4.21	-1.85	0.0093	0.033	LOC100737353	neural cell adhesion molecule 2-like	3.58	3.07	4.26	4.17
15222770	3.23	4.81	-2.97	0.0004	0.0048			3.44	3.03	4.89	4.73
15222772	4.99	4.17	1.76	0.0725	0.1345	MIR155	microRNA mir-155	4.42	5.57	4.2	4.14
15222774	8.54	8.49	1.04	0.8108	0.8569	MRPL39; LOC100621532	mitochondrial ribosomal protein L39; 39S ribosomal protein L39, mitochondrial-like	8.39	8.7	8.47	8.51
15222784	3.63	3.57	1.05	0.827	0.8695			3.98	3.29	3.42	3.72
15222786	10.85	10.75	1.07	0.6693	0.7388			10.75	10.94	10.89	10.62
15222800	4.34	4.27	1.06	0.912	0.9355			3.87	4.82	5.32	3.21
15222802	2.06	2.78	-1.65	0.0111	0.0368			2.15	1.97	2.87	2.7
15222804	5.99	6.5	-1.43	0.0513	0.1047	CYYR1	cysteine/tyrosine-rich 1	6.03	5.95	6.33	6.67
15222807	2.42	2.61	-1.13	0.4133	0.5068			2.32	2.52	2.73	2.48
15222809	4.28	4.01	1.2	0.2683	0.3598			4.41	4.14	4.15	3.88
15222813	7.39	7.53	-1.1	0.5969	0.6759	RPL6	ribosomal protein L6	7.68	7.11	7.62	7.44
15222815	7.21	4.91	4.93	0.0006	0.0064	TIAM1; LOC102166554	T-cell lymphoma invasion and metastasis 1; uncharacterized LOC102166554	7.6	6.82	4.54	5.28
15222836	6.83	8.84	-4	4.25e-05	0.0014	PAXBP1	PAX3 and PAX7 binding protein 1	6.76	6.91	8.88	8.79
15222847	4.57	5.96	-2.62	0.0008	0.0073	C13H21orf62	chromosome 13 open reading frame, human C21orf62	4.67	4.47	5.76	6.16
15222849	8.71	9.26	-1.47	0.0339	0.0779			8.58	8.83	9.19	9.34
15222854	8.49	7.44	2.07	0.0018	0.0118			8.46	8.51	7.55	7.33
15222856	3.48	4.18	-1.63	0.0262	0.065	C13H21orf140	chromosome 13 open reading frame, human C21orf140	3.7	3.26	4.03	4.33
15222858	3.53	4.02	-1.4	0.0455	0.0961			3.48	3.58	4.09	3.95
15222860	5.12	4.74	1.3	0.1245	0.1998	KCNE1	potassium channel, voltage gated subfamily E regulatory beta subunit 1; potassium voltage-gated channel, Isk-related family, member 1	5.21	5.03	4.89	4.59
15222862	8.67	6.56	4.31	0.0009	0.008	RCAN1	regulator of calcineurin 1	8.14	9.19	6.54	6.58
15222867	6.58	5.07	2.84	0.007	0.0273	CBR3	carbonyl reductase 3	6.34	6.82	4.55	5.59
15222871	6.62	6.54	1.05	0.7216	0.7834	CLDN14	claudin 14	6.74	6.5	6.56	6.52
15222873	7.54	7.36	1.13	0.5414	0.6261			7.5	7.57	7.71	7.02
15222877	8.06	8.95	-1.85	0.0044	0.0205	PIGP	phosphatidylinositol glycan anchor biosynthesis, class P	8.15	7.97	9.05	8.85
15222883	4.57	4.61	-1.03	0.9372	0.9542	LOC100515928	G protein-activated inward rectifier potassium channel 2	4.41	4.74	3.84	5.39
15222885	4.74	5.23	-1.4	0.1217	0.1966	B3GALT5	UDP-Gal:betaGlcNAc beta 1,3-galactosyltransferase, polypeptide 5	4.7	4.79	4.89	5.56
15222887	4.43	4.56	-1.1	0.495	0.5838	IGSF5	immunoglobulin superfamily, member 5	4.4	4.46	4.57	4.56
15222896	4.42	4.91	-1.41	0.0518	0.1053	LOC102158331	Down syndrome cell adhesion molecule-like	4.39	4.45	4.77	5.05
15222918	4.84	6.68	-3.57	0.0007	0.0064	LOC100739411; LOC100739292	transmembrane protease serine 2-like; transmembrane protease serine 2	4.88	4.81	6.3	7.06
15222931	10.53	9.86	1.6	0.2348	0.3246			10.02	11.04	10.51	9.2
15222940	5.51	6.86	-2.54	0.002	0.0125	RIPK4	receptor-interacting serine-threonine kinase 4	5.72	5.31	6.62	7.1
15222949	6.74	6.79	-1.03	0.805	0.8523	PRDM15	PR domain containing 15	6.7	6.79	6.76	6.83
15222971	5.84	5.35	1.4	0.0908	0.1583			6.06	5.61	5.22	5.49
15222973	7.3	6.29	2.02	0.0028	0.0158	SLC37A1	solute carrier family 37 (glucose-6-phosphate transporter), member 1	7.16	7.44	6.18	6.39
15222991	5.71	6.4	-1.62	0.0226	0.059	LOC100738427; ADARB1	double-stranded RNA-specific editase 1; adenosine deaminase, RNA-specific, B1	5.78	5.63	6.18	6.62
15223001	7.72	6.17	2.92	0.0007	0.0069	S1PR3	sphingosine-1-phosphate receptor 3	7.75	7.69	5.89	6.45
15223003	8.77	7.16	3.04	0.0006	0.0063	CKS2	CDC28 protein kinase regulatory subunit 2	8.68	8.85	7.44	6.89
15223007	8.12	7.92	1.15	0.3818	0.4754	LOC100153797; SECISBP2	selenocysteine insertion sequence-binding protein 2; SECIS binding protein 2	8	8.24	8.07	7.76
15223025	5.9	6.15	-1.19	0.2587	0.3498	GADD45G	growth arrest and DNA-damage-inducible, gamma	5.88	5.93	6.03	6.27
15223030	2.08	2.7	-1.54	0.042	0.0907			1.97	2.19	2.95	2.45
15223032	3.76	7.06	-9.88	0.0012	0.0091			4.72	2.8	7.07	7.06
15223034	4.2	5.45	-2.37	0.0031	0.0164			4.3	4.11	5.14	5.76
15223036	4.83	6.17	-2.54	0.0034	0.0173			5.01	4.64	5.83	6.51
15223038	4.27	4.92	-1.57	0.0557	0.1111	LOC780430; LOC100739440	DIRAS family protein; GTP-binding protein Di-Ras2	4.38	4.16	4.58	5.26
15223040	8.32	6.65	3.18	0.0075	0.0287	SYK; LOC102164599	spleen tyrosine kinase; tyrosine-protein kinase SYK-like	8.48	8.16	7.3	6.01
15223054	7.09	8.21	-2.18	0.001	0.0085	AUH	AU RNA binding protein/enoyl-CoA hydratase	7.09	7.09	8.14	8.28
15223060	3.79	4.05	-1.2	0.2695	0.361	GFRA2	GDNF family receptor alpha 2	3.76	3.82	3.87	4.22
15223079	2.35	3.02	-1.59	0.0205	0.0552	LOC100158108	zinc finger protein 33B-like	2.35	2.36	2.84	3.2
15223090	7.74	9.9	-4.45	0.0071	0.0278	LPL	lipoprotein lipase	8.61	6.87	9.69	10.1
15223101	11.12	9.04	4.23	4.29e-05	0.0014	LOC106504095; ATP6V1B2	V-type proton ATPase subunit B, brain isoform; ATPase, H+ transporting, lysosomal 56/58kDa, V1 subunit B2	10.99	11.25	9.04	9.04
15223115	5.65	6.33	-1.6	0.0914	0.159	LOC102162123; LOC102162391	basic salivary proline-rich protein 2-like; basic salivary proline-rich protein 3-like	5.74	5.56	5.84	6.82
15223121	7.84	5.25	6.03	1.03e-05	0.0007	DOK2	docking protein 2, 56kDa	7.94	7.74	5.29	5.21
15223126	5.52	6.93	-2.65	0.0003	0.0041	DMTN	dematin actin binding protein	5.53	5.52	6.85	7.01
15223140	7.11	6.93	1.13	0.4323	0.5251	FAM160B2	family with sequence similarity 160, member B2	6.92	7.3	6.95	6.9
15223158	4.91	5.36	-1.37	0.0579	0.1145	SFTPC	surfactant protein C	4.87	4.95	5.28	5.45
15223168	9.01	7.46	2.93	0.0003	0.0044	BMP1	bone morphogenetic protein 1	8.99	9.03	7.27	7.65
15223189	8.06	7.47	1.5	0.039	0.0861	POLR3D	polymerase (RNA) III (DNA directed) polypeptide D, 44kDa	7.9	8.22	7.32	7.62
15223199	9.24	9.61	-1.29	0.1458	0.2252	SLC39A14	solute carrier family 39 (zinc transporter), member 14	9.2	9.27	9.4	9.81
15223209	7.83	8.6	-1.7	0.0097	0.0339	PPP3CC; LOC100623062	protein phosphatase 3, catalytic subunit, gamma isozyme; serine/threonine-protein phosphatase 2B catalytic subunit gamma isoform-like	7.97	7.69	8.65	8.54
15223223	6.82	6.79	1.03	0.9054	0.9299	PDLIM2	PDZ and LIM domain 2 (mystique)	6.48	7.17	6.62	6.95
15223232	7.31	6.69	1.53	0.0291	0.0699	SORBS3	sorbin and SH3 domain containing 3	7.28	7.33	6.88	6.51
15223252	6.34	6.85	-1.43	0.0639	0.1229	C14H8orf58	chromosome 14 open reading frame, human C8orf58	6.29	6.39	6.63	7.07
15223261	7.48	7.01	1.38	0.0463	0.0974	CCAR2	cell cycle and apoptosis regulator 2	7.45	7.52	7.01	7.02
15223282	3.45	3.79	-1.27	0.1223	0.1972			3.46	3.44	3.86	3.73
15223284	7.22	5.46	3.39	0.0003	0.0039	LOC100738156	tumor necrosis factor receptor superfamily member 10A-like	7.26	7.19	5.71	5.21
15223287	8.92	6.96	3.9	0.0006	0.0062	LOC100154839; LOC100624226	tumor necrosis factor receptor superfamily member 10A-like	8.52	9.33	6.86	7.06
15223292	5.02	4.48	1.46	0.1177	0.1916	LOC100153281; LOC100624226	tumor necrosis factor receptor superfamily member 10A-like	4.61	5.43	4.5	4.45
15223295	7.16	6.4	1.68	0.0142	0.0435	SLC25A37	solute carrier family 25 (mitochondrial iron transporter), member 37	7.31	7	6.54	6.26
15223300	8.45	5.55	7.47	7.85e-05	0.0019	ADAM28	ADAM metallopeptidase domain 28	8.05	8.85	5.38	5.71
15223323	7.06	4.47	6.04	0.0024	0.0141	ADAMDEC1	ADAM-like, decysin 1	6.3	7.82	4.09	4.84
15223338	3.71	4.32	-1.52	0.0528	0.1069	ADAM7	ADAM metallopeptidase domain 7	3.71	3.71	4.62	4.02
15223347	3.01	3.22	-1.16	0.3156	0.4081			2.94	3.08	3.24	3.2
15223363	8.62	5.22	10.53	2.17e-05	0.0009	NEFM	neurofilament, medium polypeptide	8.94	8.29	5.44	4.99
15223370	7.73	6.7	2.04	0.0022	0.0134	DOCK5	dedicator of cytokinesis 5	7.79	7.66	6.57	6.82
15223414	7.11	4.58	5.78	4.22e-05	0.0014	CDCA2	cell division cycle associated 2	6.85	7.37	4.49	4.66
15223430	9.53	9.14	1.31	0.1119	0.1847	PPP2R2A	protein phosphatase 2, regulatory subunit B, alpha	9.36	9.7	9.13	9.14
15223443	10.68	8.9	3.43	0.0005	0.0056	BNIP3L	BCL2/adenovirus E1B 19kDa interacting protein 3-like	10.55	10.81	9.21	8.59
15223450	9.89	7.51	5.19	0.0001	0.0024	DPYSL2	dihydropyrimidinase-like 2	9.74	10.03	7.84	7.18
15223463	8.94	7.84	2.14	0.073	0.1351	PTK2B	protein tyrosine kinase 2 beta	8.75	9.13	8.64	7.04
15223489	6.32	7.34	-2.02	0.0065	0.0262	EPHX2	epoxide hydrolase 2, cytoplasmic	6.61	6.03	7.39	7.28
15223509	5.03	5.63	-1.52	0.0221	0.0581	GULO; LOC106508731	gulonolactone (L-) oxidase; L-gulonolactone oxidase-like	4.94	5.12	5.69	5.57
15223522	7.14	5.22	3.78	0.0003	0.0037	ESCO2	establishment of sister chromatid cohesion N-acetyltransferase 2	6.85	7.43	5.14	5.3
15223534	8.05	7.88	1.13	0.4713	0.5617	LOC100156764; ELP3; LOC100626837	elongator complex protein 3; elongator acetyltransferase complex subunit 3; uncharacterized LOC100626837	7.84	8.26	7.95	7.8
15223549	5.49	5.88	-1.31	0.1612	0.2433	PNOC	prepronociceptin	5.36	5.62	5.64	6.11
15223553	6.04	7.24	-2.31	0.0019	0.0121	FZD3	frizzled class receptor 3	6.26	5.81	7.16	7.33
15223560	7.4	7.39	1.01	0.9422	0.9579	EXTL3	exostosin-like glycosyltransferase 3	7.44	7.36	7.43	7.35
15223568	7.63	8.05	-1.34	0.0875	0.1541	HMBOX1	homeobox containing 1	7.48	7.78	8	8.1
15223580	6.86	6.31	1.46	0.0573	0.1135	MSRA	methionine sulfoxide reductase A	6.75	6.96	6.09	6.53
15223586	4.23	4.5	-1.21	0.2405	0.331	PRSS55	protease, serine, 55	4.17	4.3	4.65	4.35
15223592	4.32	4.62	-1.24	0.1962	0.2823	LOC102161762	uncharacterized protein C8orf74 homolog	4.31	4.32	4.45	4.8
15223595	5.07	5.71	-1.56	0.026	0.0645	C14H8orf74	chromosome 14 open reading frame, human C8orf74	5.03	5.1	5.91	5.51
15223597	2.29	2.65	-1.28	0.14	0.2186	GLRA3	glycine receptor, alpha 3	2.45	2.13	2.72	2.58
15223603	4.43	9.46	-32.83	1.62e-05	0.0008	HPGD	hydroxyprostaglandin dehydrogenase 15-(NAD)	4.34	4.51	10.1	8.83
15223611	1.83	2.38	-1.47	0.0295	0.0705			1.92	1.73	2.33	2.44
15223614	8.62	8.62	1	0.9912	0.9944	FBXO8	F-box protein 8	8.58	8.67	8.81	8.43
15223621	6.29	5.78	1.43	0.0622	0.1204	HAND2	heart and neural crest derivatives expressed 2	6.08	6.51	5.81	5.75
15223624	9.65	7.78	3.64	0.0037	0.0185	HMGB2	high mobility group box 2	9.64	9.66	8.42	7.15
15223630	3.39	4.2	-1.76	0.0053	0.0229	AADAT	aminoadipate aminotransferase	3.45	3.33	4.15	4.25
15223644	5.49	6.56	-2.11	0.0208	0.0558	MFAP3L	microfibrillar-associated protein 3-like	5.86	5.11	6.22	6.91
15223647	8.72	9.01	-1.22	0.1837	0.2689	C14H4orf27	chromosome 14 open reading frame, human C4orf27	8.68	8.77	9.07	8.95
15223653	8.12	8.11	1	0.9828	0.9882	C14H4orf27	chromosome 14 open reading frame, human C4orf27	7.93	8.31	8.38	7.85
15223657	6.67	7.26	-1.5	0.0236	0.0607	NEK1	NIMA-related kinase 1	6.59	6.75	7.32	7.19
15223682	5.84	7.28	-2.72	0.0004	0.0046	LOC102163014; SH3RF1	E3 ubiquitin-protein ligase SH3RF1-like; SH3 domain containing ring finger 1	5.87	5.81	7.14	7.43
15223694	6.94	7.49	-1.46	0.034	0.078	CBR4	carbonyl reductase 4	6.82	7.06	7.54	7.44
15223700	6.82	7.46	-1.56	0.0353	0.0801			7.07	6.57	7.52	7.4
15223702	7.53	6.13	2.65	0.0202	0.0548	LOC100158037	probable ATP-dependent RNA helicase DDX60	7.16	7.89	6.74	5.51
15223729	5.21	5.85	-1.56	0.0369	0.0826			5.47	4.95	5.87	5.83
15223731	7.33	6.54	1.73	0.0689	0.1297	SPOCK3; LOC100739427	sparc/osteonectin, cwcv and kazal-like domains proteoglycan (testican) 3; testican-3-like	6.85	7.81	6.29	6.78
15223743	6.21	6.94	-1.66	0.0206	0.0554	ZNF268	zinc finger protein 268	6	6.42	6.81	7.08
15223750	6.46	7.52	-2.1	0.018	0.0509	ANHX	anomalous homeobox	6.66	6.26	7.09	7.96
15223758	4.42	4.44	-1.02	0.9144	0.9373	LOC100157664	methyl-CpG-binding domain protein 3-like 1	4.44	4.4	4.33	4.56
15223760	4.72	5.5	-1.71	0.0178	0.0505			4.61	4.83	5.74	5.25
15223762	4.98	5.81	-1.77	0.0138	0.0426			4.72	5.25	5.84	5.78
15223766	5.39	5.46	-1.05	0.8347	0.8755	ZNF605	zinc finger protein 605	4.98	5.79	5.25	5.66
15223771	8.02	7.34	1.6	0.0129	0.0409	CHFR	checkpoint with forkhead and ring finger domains, E3 ubiquitin protein ligase	8.12	7.93	7.38	7.31
15223788	7.6	7.71	-1.08	0.5842	0.6646	GOLGA3	golgin A3	7.52	7.68	7.66	7.76
15223808	4.65	5.09	-1.36	0.1138	0.187	LRCOL1	leucine rich colipase-like 1	4.5	4.8	4.87	5.31
15223812	6.21	6	1.15	0.5342	0.6201	LOC100156842; LOC100736919	polypeptide N-acetylgalactosaminyltransferase 9; polypeptide N-acetylgalactosaminyltransferase 9-like	6.59	5.83	5.81	6.2
15223822	8.87	11.92	-8.27	3.02e-06	0.0003			8.84	8.89	11.89	11.94
15223824	6.38	6.41	-1.02	0.9132	0.9366	DDX51	DEAD (Asp-Glu-Ala-Asp) box polypeptide 51	6.46	6.31	6.35	6.46
15223831	7.44	6.19	2.39	0.0006	0.0058	STX2	syntaxin 2	7.45	7.44	6.25	6.12
15223841	5.22	5.22	1	0.9975	0.9982	RIMBP2	RIMS binding protein 2	5.09	5.35	5.02	5.42
15223860	4.95	5.38	-1.35	0.1183	0.1925	LOC100623073	transmembrane protein 132D	5.04	4.86	5.14	5.63
15223866	6.46	8.32	-3.63	9.28e-05	0.002			6.32	6.59	8.25	8.39
15223868	4.62	5.05	-1.35	0.0826	0.1476			4.58	4.65	4.89	5.21
15223874	2.13	2.54	-1.33	0.0814	0.1462			2.22	2.03	2.47	2.61
15223876	7.2	6.85	1.27	0.2317	0.3212			6.89	7.51	6.93	6.77
15223879	9.78	7.72	4.16	0.0002	0.0028	SCARB1	scavenger receptor class B, member 1	9.53	10.03	7.86	7.59
15223891	8.7	8.19	1.43	0.0969	0.1659	NCOR2; LOC100624776; LOC102163313	nuclear receptor corepressor 2; nuclear receptor corepressor 2-like; uncharacterized LOC102163313	9.02	8.38	8.17	8.21
15223933	1.91	2.61	-1.62	0.0493	0.1019			1.95	1.87	2.98	2.23
15223935	4.6	4.82	-1.17	0.2873	0.3791	CCDC92; LOC100627897	coiled-coil domain containing 92; coiled-coil domain-containing protein 92-like	4.65	4.55	4.76	4.88
15223941	8.25	7.75	1.42	0.1113	0.184	EIF2B1	eukaryotic translation initiation factor 2B, subunit 1 alpha, 26kDa	8.17	8.34	8.08	7.41
15223951	7.47	7.32	1.11	0.5511	0.6345			7.3	7.65	7.49	7.16
15223956	6.07	5.86	1.15	0.485	0.5743	C14H12orf65	chromosome 14 open reading frame, human C12orf65	5.76	6.38	5.68	6.04
15223960	8.42	7.98	1.35	0.0727	0.1347	SETD8	SET domain containing (lysine methyltransferase) 8	8.47	8.38	8.11	7.86
15223967	8.53	8.29	1.18	0.2719	0.3634	MPHOSPH9	M-phase phosphoprotein 9	8.47	8.58	8.38	8.2
15223987	6.24	6.8	-1.48	0.0624	0.1208	PITPNM2	phosphatidylinositol transfer protein, membrane-associated 2	5.99	6.48	6.65	6.95
15224006	5.67	5.66	1.01	0.9701	0.9789	ABCB9	ATP-binding cassette, sub-family B (MDR/TAP), member 9	5.77	5.57	5.19	6.12
15224018	6.23	6.78	-1.47	0.0521	0.1058	VPS37B	vacuolar protein sorting 37 homolog B (S. cerevisiae)	6.26	6.2	6.55	7.01
15224023	4.77	5.27	-1.42	0.0861	0.1524	HCAR1	hydroxycarboxylic acid receptor 1	4.61	4.92	5.5	5.04
15224025	6.44	4.88	2.95	0.0011	0.0086	LOC102165079	kinetochore-associated protein 1-like	6.48	6.41	5.22	4.55
15224037	9.47	9.28	1.14	0.3497	0.4422	RSRC2	arginine/serine-rich coiled-coil 2	9.43	9.51	9.26	9.3
15224048	7.33	7.38	-1.04	0.7862	0.8374	LOC100739132; ZCCHC8	zinc finger CCHC domain-containing protein 8; zinc finger, CCHC domain containing 8	7.24	7.41	7.45	7.31
15224067	8.83	8.8	1.02	0.8748	0.9066	CLIP1; LOC106505516	CAP-GLY domain containing linker protein 1; CAP-Gly domain-containing linker protein 1-like	8.83	8.84	8.81	8.8
15224089	4.39	4.81	-1.34	0.2036	0.2907	LOC100152887	leucine-rich repeat-containing protein 43-like	4.47	4.32	4.42	5.2
15224100	5.19	5.72	-1.44	0.0494	0.1019			5.32	5.06	5.86	5.59
15224103	4.04	5.25	-2.32	0.0029	0.0158	LOC100736645	N-acetyllactosaminide beta-1,3-N-acetylglucosaminyltransferase 4-like	3.79	4.29	5.1	5.41
15224105	3.05	3.61	-1.48	0.0541	0.1088			2.87	3.22	3.8	3.43
15224107	5.44	6.04	-1.52	0.028	0.0681	HPD	4-hydroxyphenylpyruvate dioxygenase	5.56	5.32	5.92	6.17
15224124	6.84	5.31	2.89	0.0021	0.0132	RHOF	ras homolog family member F (in filopodia)	6.44	7.24	5.41	5.2
15224130	4.55	5.04	-1.4	0.122	0.1968	MORN3	MORN repeat containing 3	4.5	4.6	4.7	5.38
15224137	6.49	6.01	1.4	0.0509	0.1042	LOC106505929	lysine-specific demethylase 2B-like	6.52	6.45	5.89	6.12
15224150	6.27	5.55	1.65	0.0295	0.0705	KDM2B	lysine (K)-specific demethylase 2B	6.56	5.98	5.46	5.64
15224162	7.11	6.6	1.43	0.0455	0.0961	ANAPC5	anaphase promoting complex subunit 5	7.03	7.2	6.72	6.49
15224179	6.24	6.66	-1.34	0.0877	0.1544	CAMKK2	calcium/calmodulin-dependent protein kinase kinase 2, beta	6.16	6.33	6.8	6.53
15224196	4.76	5.87	-2.15	0.0013	0.0099	LOC100737450; LOC100156117	intraflagellar transport protein 81 homolog	4.66	4.86	5.8	5.93
15224214	9.58	8.7	1.85	0.0031	0.0167	ATP2A2	ATPase, Ca++ transporting, cardiac muscle, slow twitch 2	9.59	9.58	8.67	8.73
15224233	8.61	8.19	1.34	0.1623	0.2445	GPN3	GPN-loop GTPase 3	8.29	8.94	8.25	8.13
15224240	5.19	4.52	1.58	0.0183	0.0515	FAM216A	family with sequence similarity 216, member A	5.3	5.08	4.64	4.41
15224248	3.58	4.53	-1.93	0.0042	0.02	RAD9B	RAD9 checkpoint clamp component B	3.53	3.62	4.7	4.35
15224260	7.55	6.47	2.11	0.0015	0.0108	TCTN1	tectonic family member 1	7.62	7.47	6.38	6.56
15224274	3.72	4.02	-1.23	0.3674	0.4605			3.89	3.55	4.42	3.63
15224276	5.46	5.54	-1.06	0.6788	0.7472	LOC102163446	coiled-coil domain-containing protein 63-like	5.44	5.48	5.57	5.51
15224289	5.41	5.58	-1.13	0.4589	0.5499	CUX2; LOC100625009	cut-like homeobox 2; homeobox protein cut-like 2	5.59	5.23	5.52	5.64
15224307	9.09	7.06	4.09	0.0004	0.0046	SH2B3	SH2B adaptor protein 3	9.08	9.09	7.44	6.67
15224315	6	6.25	-1.19	0.2322	0.3218	LOC100625244; ACAD10; LOC100627956	acyl-CoA dehydrogenase family member 10-like; acyl-CoA dehydrogenase family, member 10	5.93	6.06	6.29	6.21
15224337	6.32	4.95	2.58	0.0021	0.0129	CIT	citron rho-interacting serine/threonine kinase	6.35	6.29	4.62	5.28
15224372	7.39	5.89	2.82	0.0002	0.0035	LOC100155338; LOC102165489	heat shock protein beta-8; uncharacterized LOC102165489	7.43	7.35	5.81	5.98
15224376	3.06	3.02	1.03	0.8136	0.859	LOC102165619	serine/arginine repetitive matrix protein 4-like	3.07	3.05	3.04	3
15224379	2.05	2.14	-1.06	0.7224	0.784			1.83	2.27	2.27	2.01
15224381	8.91	8.9	1	0.9778	0.9845	TAOK3	TAO kinase 3	8.88	8.94	9	8.81
15224400	5.96	7.02	-2.07	0.0014	0.0101	VSIG10	V-set and immunoglobulin domain containing 10	5.9	6.02	7.02	7.01
15224409	8.44	8.54	-1.07	0.6372	0.7115	WSB2	WD repeat and SOCS box containing 2	8.3	8.58	8.62	8.47
15224419	4.57	5.49	-1.9	0.0136	0.0423	KSR2; LOC102168096; LOC102166827	kinase suppressor of ras 2; kinase suppressor of Ras 2-like; uncharacterized LOC102166827	4.55	4.58	5.15	5.83
15224438	2.37	2.69	-1.25	0.24	0.3302			2.38	2.36	2.41	2.97
15224440	3.81	3.86	-1.03	0.8877	0.9166			4.2	3.42	4.05	3.67
15224442	4.49	5.18	-1.61	0.0291	0.0698			4.62	4.36	4.94	5.42
15224476	7.1	7.8	-1.62	0.0127	0.0405	FBXO21	F-box protein 21	7.01	7.2	7.88	7.72
15224489	4.91	5.46	-1.47	0.0722	0.1342			4.68	5.13	5.25	5.66
15224491	6.99	7.15	-1.12	0.467	0.5576	TESC	tescalcin	7.07	6.9	6.99	7.32
15224500	7.08	7.39	-1.24	0.1734	0.2574	HRK	harakiri, BCL2 interacting protein	7.04	7.11	7.25	7.53
15224502	7.66	8.35	-1.61	0.0193	0.0533	C14H12orf49	chromosome 14 open reading frame, human C12orf49	7.58	7.74	8.17	8.53
15224508	8.86	8.43	1.35	0.1096	0.1819	LOC100151978; MED13L	mediator of RNA polymerase II transcription subunit 13-like; mediator complex subunit 13-like	8.98	8.73	8.62	8.23
15224533	8.84	6	7.15	1.38e-05	0.0007	TBX3	T-box 3	8.77	8.91	6.21	5.79
15224542	4.03	4.6	-1.48	0.0311	0.0733	TBX5	T-box 5	3.98	4.09	4.47	4.73
15224551	2.09	2.95	-1.81	0.0824	0.1475			2.37	1.82	3.53	2.37
15224553	7.58	7.06	1.44	0.039	0.0859	RBM19	RNA binding motif protein 19	7.46	7.7	7.08	7.04
15224577	5.01	6.25	-2.36	0.0011	0.0088	LHX5	LIM homeobox 5	5.06	4.96	6.08	6.42
15224584	7.49	5.88	3.05	0.001	0.0084	SDS	serine dehydratase	7.82	7.15	5.99	5.76
15224593	5.93	5.46	1.38	0.1386	0.217	DTX1	deltex 1, E3 ubiquitin ligase	6.17	5.69	5.2	5.72
15224610	4.87	6.01	-2.19	0.0035	0.0177	CCDC42B	coiled-coil domain containing 42B	5.05	4.7	5.79	6.22
15224616	4.95	5.12	-1.12	0.468	0.5587	IQCD	IQ motif containing D	5.03	4.87	5.27	4.96
15224621	8.16	6.26	3.74	5.11e-05	0.0015	LOC106504056; LOC100151806; LOC102167997	two pore calcium channel protein 1-like; two pore calcium channel protein 1	8.11	8.21	6.28	6.23
15224645	9.9	9.23	1.6	0.2156	0.3041			9.55	10.25	9.94	8.52
15224656	6.93	6.66	1.21	0.2214	0.3103			7.03	6.82	6.69	6.62
15224685	8.74	8.27	1.38	0.0702	0.1313	NAA25	N(alpha)-acetyltransferase 25, NatB auxiliary subunit	8.57	8.9	8.32	8.22
15224710	2.61	2.95	-1.26	0.1563	0.2376			2.58	2.65	2.79	3.11
15224712	9.07	8.64	1.35	0.1324	0.2093	ALDH2	aldehyde dehydrogenase 2 family (mitochondrial)	8.81	9.33	8.51	8.76
15224726	8.17	8.55	-1.3	0.0941	0.1625	MAPKAPK5	mitogen-activated protein kinase-activated protein kinase 5	8.15	8.19	8.49	8.61
15224741	5.02	5.37	-1.28	0.1121	0.185	LOC100737404	disintegrin and metalloproteinase domain-containing protein 1a-like	4.97	5.07	5.36	5.38
15224744	3.23	3.59	-1.29	0.2588	0.3499	LOC100737404	disintegrin and metalloproteinase domain-containing protein 1a-like	3.37	3.09	3.23	3.96
15224746	3.18	3.31	-1.09	0.6422	0.7158			2.94	3.43	3.1	3.52
15224748	9.55	9.09	1.37	0.1039	0.1748			9.33	9.76	8.95	9.23
15224761	5.81	5.75	1.04	0.7904	0.8409	CCDC64	coiled-coil domain containing 64	5.78	5.84	5.89	5.62
15224771	8.48	6.78	3.24	0.0001	0.0024			8.57	8.39	6.84	6.72
15224781	11.57	11.78	-1.15	0.3826	0.4762	LOC100049695	ribosomal phosphoprotein large PO subunit	11.75	11.4	11.84	11.71
15224790	5	5.22	-1.17	0.3212	0.4137	SIRT4	sirtuin 4	5.06	4.93	5.35	5.09
15224795	8.29	7.4	1.85	0.0036	0.018	COQ5	coenzyme Q5, methyltransferase	8.24	8.34	7.47	7.32
15224803	8.57	6.31	4.78	5.68e-05	0.0016			8.78	8.36	6.41	6.21
15224807	9.62	9.47	1.11	0.4773	0.5672	SRSF9	serine/arginine-rich splicing factor 9	9.69	9.55	9.38	9.57
15224812	8.93	9.37	-1.36	0.0662	0.126			8.84	9.02	9.44	9.3
15224816	9.33	9.03	1.23	0.1888	0.2744			9.46	9.21	9.08	8.99
15224830	5.56	5.99	-1.34	0.0867	0.1531	CABP1	calcium binding protein 1	5.4	5.72	5.96	6.01
15224836	10.76	9.94	1.76	0.0078	0.0296	MLEC	malectin	10.59	10.92	9.92	9.96
15224842	6.94	7.33	-1.31	0.1076	0.1793	UNC119B	unc-119 lipid binding chaperone B	6.79	7.09	7.34	7.32
15224848	7.07	7.02	1.03	0.8203	0.8641	ACADS	acyl-CoA dehydrogenase, C-2 to C-3 short chain	6.92	7.22	6.97	7.07
15224859	5.55	6.88	-2.51	0.0014	0.01	HNF1A	HNF1 homeobox A	5.52	5.58	6.62	7.14
15224871	9.52	8.63	1.86	0.0197	0.0539	LOC100517784	ankyrin repeat domain-containing protein 13A-like	9.55	9.49	9	8.25
15224877	9.39	7.92	2.77	0.0014	0.0103	GIT2; LOC100739226	G protein-coupled receptor kinase interacting ArfGAP 2; ARF GTPase-activating protein GIT2-like	9.56	9.22	8.21	7.63
15224898	4.43	4.48	-1.04	0.781	0.8332	FAM222A; LOC100624083	family with sequence similarity 222, member A; protein FAM222A-like	4.46	4.4	4.51	4.46
15224902	9.11	7.94	2.26	0.002	0.0127	GLTP; LOC100624001	glycolipid transfer protein	9.27	8.95	7.77	8.1
15224908	6.16	5.98	1.13	0.419	0.5124	MMAB	methylmalonic aciduria (cobalamin deficiency) cblB type	6.14	6.17	5.85	6.11
15224918	7.73	6.82	1.88	0.0088	0.032	KCTD10	potassium channel tetramerization domain containing 10	7.6	7.86	7.05	6.6
15224926	5.64	5.97	-1.26	0.1785	0.2631	FOXN4	forkhead box N4	5.65	5.62	6.17	5.77
15224935	4.39	4.64	-1.19	0.377	0.4704	ALKBH2	alkB homolog 2, alpha-ketoglutarate-dependent dioxygenase	4.17	4.6	4.4	4.87
15224940	4.49	4.96	-1.38	0.2545	0.3454	SVOP	SV2 related protein	4.54	4.45	4.4	5.51
15224956	2.49	3.16	-1.6	0.0111	0.0368			2.5	2.48	3.18	3.14
15224958	7.28	7.14	1.11	0.4699	0.5605	SSH1	slingshot protein phosphatase 1	7.35	7.22	7.18	7.09
15224974	10.56	8.82	3.35	0.0012	0.0094	CORO1C; LOC100627373	coronin, actin binding protein, 1C; coronin-1C-like	10.47	10.66	9.23	8.4
15224985	6.93	6.65	1.22	0.2656	0.3569	FICD; LOC100626979	FIC domain containing; adenosine monophosphate-protein transferase FICD	6.7	7.17	6.69	6.61
15224988	9.56	7.86	3.24	0.0114	0.0374	CMKLR1	chemerin chemokine-like receptor 1	9.03	10.08	8.42	7.3
15224990	5.27	6.96	-3.22	0.0003	0.0041	SGSM1	small G protein signaling modulator 1	5.23	5.32	6.73	7.19
15225012	5.93	5.81	1.09	0.6089	0.6862	KIAA1671	KIAA1671 ortholog	5.71	6.16	5.85	5.78
15225019	6.24	6.8	-1.48	0.0347	0.0792	CRYBB3	crystallin, beta B3	6.32	6.16	6.67	6.94
15225026	5.47	6.32	-1.8	0.0039	0.0191	CRYBB2	crystallin, beta B2	5.5	5.44	6.33	6.3
15225033	9.16	8.91	1.18	0.3922	0.4859	ADRBK2	adrenergic, beta, receptor kinase 2	9.26	9.05	9.22	8.61
15225053	5.18	7.27	-4.25	0.0002	0.0035	MYO18B	myosin XVIIIB	5.08	5.28	6.94	7.59
15225083	5.36	5.64	-1.22	0.2214	0.3103	SEZ6L	seizure related 6 homolog (mouse)-like	5.4	5.32	5.49	5.79
15225098	6.04	5.91	1.1	0.5487	0.6324	ASPHD2	aspartate beta-hydroxylase domain containing 2	5.93	6.15	5.79	6.03
15225102	5.86	5.71	1.11	0.4822	0.5716	SRRD	SRR1 domain containing	5.78	5.93	5.76	5.66
15225110	5.61	6.18	-1.48	0.0497	0.1025	CRYBA4	crystallin, beta A4	5.84	5.39	6.09	6.28
15225116	5.46	5.24	1.16	0.469	0.5597	LOC100155267	histone H2B type 2-F-like	5.59	5.33	4.91	5.58
15225118	2.22	3.71	-2.8	0.0002	0.0033			2.22	2.23	3.65	3.77
15225120	5.79	6.43	-1.56	0.0758	0.1389	ZNRF3; LOC100620795	zinc and ring finger 3; E3 ubiquitin-protein ligase ZNRF3-like	5.7	5.89	6.04	6.83
15225128	5.99	6.45	-1.38	0.1956	0.2815	KREMEN1	kringle containing transmembrane protein 1	5.82	6.16	6.03	6.87
15225137	10.01	9.26	1.69	0.0116	0.0379	EWSR1	EWS RNA-binding protein 1	9.89	10.12	9.39	9.12
15225153	5.95	6.53	-1.5	0.0658	0.1255			6.16	5.74	6.29	6.77
15225157	6.96	6.74	1.17	0.3909	0.4846	GAS2L1	growth arrest-specific 2 like 1	7.17	6.76	6.57	6.91
15225163	5.68	6.12	-1.37	0.0807	0.1453	NEFH	neurofilament, heavy polypeptide	5.81	5.54	6	6.25
15225172	5.43	5.62	-1.14	0.4797	0.5693	RASL10A	RAS-like, family 10, member A	5.55	5.31	5.36	5.87
15225176	6.76	5.98	1.71	0.0205	0.0553	LOC100514543	activating signal cointegrator 1 complex subunit 2-like	6.74	6.77	5.7	6.27
15225194	5.91	6.17	-1.19	0.2306	0.32	LOC100519448	zinc finger matrin-type protein 5-like	5.92	5.91	6.1	6.24
15225201	8.1	7.55	1.46	0.0265	0.0654	NF2; LOC100519980	neurofibromin 2 (merlin); merlin-like	8.05	8.14	7.54	7.56
15225213	4.37	4.95	-1.5	0.0261	0.0648	CABP7; LOC100519801	calcium binding protein 7; calcium-binding protein 7-like	4.24	4.49	4.96	4.94
15225218	7.08	6.2	1.84	0.0808	0.1454	UQCR10	ubiquinol-cytochrome c reductase complex 7.2 kDa protein	6.42	7.73	6.28	6.11
15225221	7.87	7.76	1.08	0.6209	0.6969	MTMR3	myotubularin related protein 3	7.7	8.05	7.77	7.76
15225241	2.81	2.8	1	0.9762	0.9836	HORMAD2	HORMA domain containing 2	2.84	2.79	3.01	2.6
15225250	10.84	10.84	-1	0.9983	0.9989	LOC100522521	up-regulated during skeletal muscle growth protein 5	10.92	10.75	10.89	10.79
15225253	5.52	5.94	-1.34	0.105	0.1761	CCDC157; LOC100154848	coiled-coil domain containing 157; coiled-coil domain-containing protein 157-like	5.56	5.48	5.73	6.16
15225264	4.83	4.75	1.06	0.7463	0.8048	SEC14L2; LOC100736585	SEC14-like lipid binding 2; SEC14-like protein 2	4.88	4.79	4.45	5.05
15225276	7.29	7.25	1.02	0.8805	0.9111	MTFP1	mitochondrial fission process 1	7.33	7.25	7.05	7.46
15225281	7.93	7.01	1.89	0.0103	0.0351	TCN2; LOC100625387	transcobalamin II; transcobalamin-2-like	7.74	8.13	7.24	6.79
15225292	6.8	6.11	1.61	0.0281	0.0681	SLC35E4	solute carrier family 35, member E4	6.68	6.92	5.87	6.35
15225295	2.45	2.74	-1.23	0.1937	0.2795	LOC102157434	uncharacterized protein C5orf52 homolog	2.32	2.58	2.72	2.76
15225300	5.54	6.24	-1.62	0.0233	0.0601	OSBP2	oxysterol binding protein 2	5.68	5.4	6.05	6.44
15225314	7.74	8.13	-1.31	0.0864	0.1526	SMTN	smoothelin	7.79	7.68	8.08	8.17
15225335	6.74	7.33	-1.5	0.0272	0.0665			6.67	6.81	7.21	7.44
15225339	4.72	5.46	-1.67	0.0094	0.0333	INPP5J	inositol polyphosphate-5-phosphatase J	4.61	4.84	5.5	5.43
15225352	7.72	7.85	-1.09	0.586	0.6661	RNF185	ring finger protein 185	7.56	7.88	7.72	7.98
15225358	7.5	7.44	1.04	0.806	0.8531	LIMK2	LIM domain kinase 2	7.45	7.55	7.24	7.64
15225374	8.63	8.3	1.26	0.1323	0.2092	DRG1	developmentally regulated GTP binding protein 1	8.66	8.59	8.27	8.33
15225384	5.69	6.1	-1.33	0.1221	0.197	SFI1	SFI1 centrin binding protein	5.61	5.76	5.88	6.31
15225412	6.73	6.13	1.52	0.0179	0.0507	DEPDC5	DEP domain containing 5	6.71	6.75	6.12	6.13
15225450	9.18	7.97	2.3	0.0007	0.007	YWHAH	tyrosine 3-monooxygenase/tryptophan 5-monooxygenase activation protein, eta	9.17	9.18	7.89	8.06
15225453	5.2	5.42	-1.16	0.329	0.4214	SLC5A1	solute carrier family 5 (sodium/glucose cotransporter), member 1	5.33	5.08	5.39	5.45
15225461	5.63	5.62	1	0.9893	0.9928			5.52	5.73	5.1	6.14
15225465	9.31	6.12	9.13	0.0002	0.0033	LOC100152327; LOC102161607	immunoglobulin lambda-like polypeptide 5; Ig lambda chain C region-like	9.05	9.58	6.69	5.55
15225473	5.58	6.25	-1.58	0.0982	0.1677			5.57	5.6	5.75	6.74
15225475	6.82	8.61	-3.45	0.0003	0.0044	GNAZ	guanine nucleotide binding protein (G protein), alpha z polypeptide	6.8	6.85	8.32	8.9
15225478	5.54	5.77	-1.17	0.4867	0.5759	RAB36	RAB36, member RAS oncogene family	5.45	5.64	5.35	6.19
15225489	5.32	6.15	-1.77	0.0044	0.0205			5.35	5.29	6.16	6.14
15225493	6.98	7.75	-1.7	0.0108	0.0362	BCR	breakpoint cluster region	6.85	7.11	7.86	7.63
15225498	7.22	6.88	1.26	0.213	0.3012	SPECC1L	sperm antigen with calponin homology and coiled-coil domains 1-like	7.37	7.06	7.1	6.66
15225513	6.76	6.72	1.03	0.8702	0.9029	ADORA2A	adenosine A2a receptor	6.79	6.73	6.52	6.92
15225517	4.23	4.94	-1.64	0.023	0.0597			4.22	4.25	4.69	5.19
15225521	7.53	7.37	1.11	0.4752	0.5652	GUCD1	guanylyl cyclase domain containing 1	7.39	7.66	7.43	7.31
15225528	4.61	5.07	-1.37	0.0671	0.1273			4.64	4.59	4.92	5.21
15225530	6.41	9.19	-6.88	9.96e-06	0.0006	DERL3	derlin 3	6.29	6.53	9.07	9.3
15225538	6.05	7.57	-2.88	0.0002	0.0034			6.12	5.97	7.65	7.5
15225541	6.94	7.08	-1.1	0.6622	0.7324	CHCHD10	coiled-coil-helix-coiled-coil-helix domain containing 10	7.21	6.67	6.74	7.42
15225546	5.09	5.51	-1.34	0.1623	0.2445			5.06	5.13	5.19	5.83
15225549	5.49	5.94	-1.37	0.2021	0.2891	ZNF70	zinc finger protein 70	5.46	5.52	5.5	6.38
15225551	7.03	6.41	1.53	0.0341	0.0781	TOP3B	topoisomerase (DNA) III beta	6.96	7.1	6.2	6.62
15225564	7.34	7.32	1.01	0.9202	0.9415	PPM1F	protein phosphatase, Mg2+/Mn2+ dependent, 1F	7.3	7.39	7.28	7.37
15225572	10.19	9.4	1.73	0.0053	0.0228	MAPK1	mitogen-activated protein kinase 1	10.17	10.21	9.41	9.38
15225581	5.58	6.25	-1.59	0.0172	0.0494	YPEL1	yippee-like 1	5.42	5.74	6.25	6.25
15225587	5.43	6.23	-1.74	0.0131	0.0412	YDJC	YdjC homolog (bacterial)	5.55	5.32	6.03	6.44
15225593	4.99	5.56	-1.49	0.0299	0.0712	LOC100153093	RIMS-binding protein 3A	5.09	4.9	5.47	5.66
15225595	5.93	5.94	-1	0.978	0.9845	HIC2	hypermethylated in cancer 2	5.78	6.08	5.77	6.11
15225597	6.26	6.96	-1.62	0.0259	0.0645	TMEM191C	transmembrane protein 191C	6.43	6.09	6.76	7.15
15225600	4.75	5.78	-2.04	0.0021	0.0129	SERPIND1	serpin peptidase inhibitor, clade D (heparin cofactor), member 1	4.75	4.75	5.65	5.91
15225605	8.22	7.33	1.85	0.0033	0.0173	SNAP29	synaptosomal-associated protein, 29kDa	8.17	8.27	7.28	7.38
15225611	8.58	7.9	1.6	0.0121	0.0389	CRKL	v-crk avian sarcoma virus CT10 oncogene homolog-like	8.53	8.62	7.95	7.86
15225615	5.75	6.36	-1.52	0.0585	0.1152	AIFM3	apoptosis-inducing factor, mitochondrion-associated, 3	5.92	5.59	6.09	6.63
15225634	7.81	7.1	1.64	0.0104	0.0352	LZTR1	leucine-zipper-like transcription regulator 1	7.71	7.91	7.1	7.09
15225655	6.41	7.1	-1.62	0.0145	0.0441	P2RX6	purinergic receptor P2X, ligand gated ion channel, 6	6.56	6.27	7.07	7.14
15225668	6.9	5.8	2.14	0.0066	0.0265	LOC100155138	tubulin alpha-3 chain	6.93	6.86	6.14	5.45
15225671	7.6	6.58	2.02	0.0024	0.014	SMPD4	sphingomyelin phosphodiesterase 4, neutral membrane (neutral sphingomyelinase-3)	7.49	7.7	6.5	6.67
15225692	4.09	4.94	-1.8	0.0088	0.0319	CCDC74B	coiled-coil domain containing 74B	4.28	3.91	4.83	5.06
15225701	6.29	6.23	1.04	0.7876	0.8386	LOC100156352; LOC100737324	kelch-like protein 22	6.19	6.4	6.12	6.35
15225708	6.65	6.51	1.1	0.5271	0.6136	SCARF2	scavenger receptor class F, member 2	6.72	6.57	6.4	6.62
15225720	4.61	4.59	1.01	0.9352	0.9528	TSSK1B	testis-specific serine kinase 1B	4.74	4.48	4.64	4.54
15225722	5.52	6.3	-1.72	0.0059	0.0246	TSSK2	testis-specific serine kinase 2	5.57	5.46	6.3	6.3
15225724	5.61	5.47	1.1	0.4821	0.5716			5.59	5.62	5.43	5.5
15225729	6.79	6.33	1.38	0.1096	0.182	MRPL40	mitochondrial ribosomal protein L40	7.01	6.58	6.51	6.16
15225733	7.16	7.16	1	0.9993	0.9996	CDC45	cell division cycle 45	6.89	7.44	7.09	7.24
15225752	6.69	7.05	-1.29	0.1058	0.177			6.76	6.62	7.07	7.04
15225759	6.54	6.27	1.2	0.2183	0.307			6.52	6.55	6.35	6.2
15225765	9.34	8.65	1.61	0.0201	0.0546	COMT	catechol-O-methyltransferase	9.15	9.52	8.57	8.73
15225771	6.77	6.91	-1.1	0.6041	0.682	MIR185	microRNA mir-185	6.63	6.92	6.63	7.19
15225773	7.8	7.19	1.53	0.0182	0.0513	TANGO2	transport and golgi organization 2 homolog	7.79	7.81	7.26	7.11
15225782	7.1	7.02	1.06	0.693	0.7585	DGCR8; MIR1306	DGCR8 microprocessor complex subunit; microRNA mir-1306	7.01	7.19	7.04	7
15225797	9.45	7.97	2.8	0.0006	0.0059	RANBP1	RAN binding protein 1	9.53	9.37	8.17	7.76
15225804	5.24	5.88	-1.56	0.0144	0.0439			5.21	5.27	5.85	5.91
15225806	6.32	6.03	1.22	0.203	0.29	ZDHHC8	zinc finger, DHHC-type containing 8	6.29	6.34	5.9	6.16
15225818	3.8	4.17	-1.3	0.1833	0.2685	ZP4	zona pellucida glycoprotein 4	3.75	3.85	3.89	4.46
15225831	7.9	7.97	-1.05	0.7235	0.7851	HEATR1	HEAT repeat containing 1	7.81	7.98	7.87	8.07
15225873	8.05	11.28	-9.35	3.12e-06	0.0003	LOC100620325; ERO1B	ERO1-like protein beta; endoplasmic reticulum oxidoreductase beta	8.02	8.08	11.15	11.4
15225890	7.55	6.9	1.57	0.0172	0.0493	LOC100739233; LOC106504243; LOC102166965	nidogen-1-like	7.63	7.47	7	6.81
15225913	7.39	6.79	1.51	0.0918	0.1594	LYST	lysosomal trafficking regulator	7.61	7.16	7.13	6.45
15225961	4.66	5.04	-1.3	0.1329	0.2099			4.47	4.84	5.14	4.94
15225964	6.16	7.33	-2.25	0.0052	0.0226	B3GALNT2	beta-1,3-N-acetylgalactosaminyltransferase 2	5.91	6.4	7.07	7.58
15225969	8.14	7.36	1.72	0.0336	0.0774	GGPS1	geranylgeranyl diphosphate synthase 1	7.83	8.45	7.58	7.15
15225974	8.03	8.28	-1.19	0.2383	0.3284	ARID4B	AT rich interactive domain 4B (RBP1-like)	8.03	8.04	8.31	8.25
15225996	7.59	7.54	1.03	0.8257	0.8684	RBM34	RNA binding motif protein 34	7.57	7.6	7.64	7.44
15226008	4.28	4.67	-1.3	0.1602	0.2422			4.03	4.54	4.65	4.68
15226010	9.52	10.1	-1.5	0.0239	0.0612	TOMM20	translocase of outer mitochondrial membrane 20 homolog (yeast)	9.44	9.61	10.07	10.14
15226015	9	11.99	-7.98	6.6e-06	0.0005			8.83	9.17	11.98	12.01
15226017	9.49	8.97	1.44	0.0449	0.0951			9.56	9.42	8.82	9.11
15226020	6.86	6.98	-1.09	0.5849	0.6651	TARBP1	TAR (HIV-1) RNA binding protein 1	6.78	6.93	7.17	6.79
15226049	5.71	5.54	1.12	0.4649	0.5557	PCNXL2	pecanex-like 2 (Drosophila)	5.81	5.6	5.69	5.4
15226076	6.47	7.4	-1.91	0.0078	0.0295	SIPA1L2; LOC100736876	signal-induced proliferation-associated 1 like 2; signal-induced proliferation-associated 1-like protein 2	6.55	6.38	7.66	7.15
15226097	9.14	8.75	1.31	0.1047	0.1758	EGLN1	egl-9 family hypoxia-inducible factor 1	9.26	9.02	8.66	8.83
15226103	6.98	5.96	2.03	0.0022	0.0133	C14H1orf131	chromosome 14 open reading frame, human C1orf131	7.08	6.89	6.05	5.87
15226110	5.52	4.93	1.51	0.0263	0.0651	FAM89A	family with sequence similarity 89, member A	5.52	5.52	5.07	4.79
15226113	7.92	7.2	1.64	0.0355	0.0803	TTC13	tetratricopeptide repeat domain 13	7.95	7.89	7.53	6.87
15226137	7.88	7.06	1.76	0.0078	0.0293	C14H1orf198	chromosome 14 open reading frame, human C1orf198	7.81	7.94	7.21	6.91
15226142	7.07	6.61	1.37	0.0694	0.1303	COG2	component of oligomeric golgi complex 2	6.98	7.15	6.48	6.74
15226159	7.04	5.75	2.45	0.0025	0.0146	TAF5L	TAF5-like RNA polymerase II, p300/CBP-associated factor (PCAF)-associated factor, 65kDa	6.91	7.17	5.45	6.04
15226165	7.26	6.77	1.41	0.0488	0.1011	ABCB10	ATP-binding cassette, sub-family B (MDR/TAP), member 10	7.27	7.25	6.63	6.9
15226178	7.88	6.92	1.94	0.004	0.0192	NUP133	nucleoporin 133kDa	7.7	8.06	6.92	6.91
15226203	5.61	6.42	-1.75	0.0071	0.0276	ACTA1	actin, alpha 1, skeletal muscle	5.47	5.75	6.44	6.39
15226208	7.31	7.56	-1.19	0.3362	0.429			7.34	7.28	7.84	7.29
15226212	7.13	7.29	-1.12	0.4542	0.5455	RAB4A	RAB4A, member RAS oncogene family	7.02	7.23	7.41	7.18
15226220	6.78	7.3	-1.43	0.1294	0.2056	ZNF25	zinc finger protein 25	6.47	7.09	7.54	7.05
15226228	7.15	7.71	-1.47	0.0548	0.1098	ZNF248	zinc finger protein 248	6.94	7.37	7.83	7.59
15226232	7.66	7.88	-1.16	0.3184	0.4109	BMS1	BMS1 ribosome biogenesis factor	7.53	7.8	7.87	7.9
15226254	5.39	6.26	-1.84	0.0032	0.017	RET	ret proto-oncogene	5.38	5.39	6.27	6.25
15226273	8.5	8.19	1.24	0.1537	0.2345	CSGALNACT2	chondroitin sulfate N-acetylgalactosaminyltransferase 2	8.47	8.52	8.16	8.22
15226281	3.75	4.26	-1.42	0.0622	0.1204	FXYD4	FXYD domain containing ion transport regulator 4	3.72	3.78	4.05	4.48
15226288	4.31	4.99	-1.6	0.0212	0.0565			4.13	4.48	5.09	4.88
15226290	7.7	8.31	-1.53	0.0168	0.0487	BICC1	BicC family RNA binding protein 1	7.71	7.69	8.28	8.34
15226310	4.21	6.57	-5.16	9.43e-05	0.0021			4.53	3.89	6.53	6.62
15226312	2.81	8.7	-59.45	3.78e-07	0.0001	PHYHIPL	phytanoyl-CoA 2-hydroxylase interacting protein-like	2.65	2.97	8.97	8.43
15226318	9.92	5.47	21.88	8.11e-05	0.0019			10.19	9.65	6.19	4.74
15226320	7.45	4.98	5.52	0.005	0.0222	CDK1	cyclin-dependent kinase 1	7.14	7.75	5.88	4.08
15226323	7.04	7.53	-1.41	0.089	0.1561	RHOBTB1	Rho-related BTB domain containing 1	7.24	6.83	7.71	7.35
15226335	4.82	4.93	-1.07	0.6939	0.7594	C14H10orf107	chromosome 14 open reading frame, human C10orf107	4.78	4.86	4.63	5.22
15226344	9.05	8.66	1.31	0.1865	0.2719	ARID5B; LOC100739234	AT rich interactive domain 5B (MRF1-like); AT-rich interactive domain-containing protein 5B-like	8.81	9.28	8.88	8.44
15226354	5.18	5.34	-1.12	0.5131	0.6008	ZNF365; LOC106506021	zinc finger protein 365; uncharacterized LOC106506021	5.34	5.02	5.53	5.15
15226360	7.43	6.11	2.5	0.0005	0.0052	ADO	2-aminoethanethiol (cysteamine) dioxygenase	7.34	7.52	6.09	6.12
15226362	7.34	7.4	-1.04	0.8017	0.8498	NRBF2	nuclear receptor binding factor 2	7.15	7.53	7.44	7.37
15226367	6.18	7.12	-1.91	0.0068	0.027	LOC100739693	uncharacterized LOC100739693	6.42	5.94	7.08	7.16
15226369	9.54	7.65	3.71	0.0003	0.0038	REEP3	receptor accessory protein 3	9.54	9.54	7.94	7.35
15226377	3.54	3.6	-1.04	0.8087	0.8552	LRRTM3	leucine rich repeat transmembrane neuronal 3	3.46	3.63	3.69	3.5
15226381	6.74	7.24	-1.41	0.0957	0.1644			6.99	6.5	7.08	7.4
15226384	7.75	8.3	-1.47	0.0425	0.0914	SIRT1	sirtuin 1	7.59	7.91	8.4	8.2
15226393	8.07	8.05	1.01	0.9324	0.9506	LOC100736810	uncharacterized LOC100736810	8.02	8.12	8.15	7.95
15226413	10.1	10.15	-1.03	0.8139	0.8592	HNRNPH3; LOC100737162	heterogeneous nuclear ribonucleoprotein H3 (2H9); heterogeneous nuclear ribonucleoprotein H3	10.02	10.18	10.25	10.05
15226424	6.69	7.73	-2.06	0.0022	0.0134	TET1; LOC100624715; LOC100738549	tet methylcytosine dioxygenase 1; methylcytosine dioxygenase TET1-like	6.8	6.58	7.84	7.62
15226441	9.03	8.81	1.17	0.3529	0.4454	CCAR1	cell division cycle and apoptosis regulator 1	9.03	9.02	9.01	8.6
15226459	4.72	5.07	-1.28	0.155	0.2362			4.55	4.89	4.97	5.17
15226461	4.01	7.36	-10.22	1.67e-06	0.0003	STOX1	storkhead box 1	4.02	3.99	7.34	7.38
15226467	7.69	6.79	1.87	0.048	0.0999	DDX50	DEAD (Asp-Glu-Ala-Asp) box polypeptide 50	7.69	7.7	7.34	6.24
15226483	9.2	8.48	1.64	0.0087	0.0317	DDX21	DEAD (Asp-Glu-Ala-Asp) box helicase 21	9.16	9.24	8.51	8.46
15226498	8.2	7.03	2.25	0.0025	0.0146	KIF1BP	KIF1 binding protein	7.97	8.43	6.92	7.14
15226506	12.62	8.76	14.49	0.0174	0.0497	SRGN	serglycin	12.7	12.53	10.82	6.7
15226510	9.77	9.82	-1.03	0.8533	0.8895	VPS26A	VPS26 retromer complex component A	9.49	10.04	9.95	9.68
15226519	7.28	6.88	1.32	0.0875	0.1541	SUPV3L1	suppressor of var1, 3-like 1 (S. cerevisiae)	7.19	7.37	6.84	6.93
15226535	4.24	5.11	-1.83	0.0203	0.055	HKDC1	hexokinase domain containing 1	4	4.48	4.83	5.39
15226552	9.76	7.8	3.88	0.0001	0.0021	HK1; LOC100737818	hexokinase 1; uncharacterized LOC100737818	9.72	9.8	8	7.61
15226573	6.97	6.71	1.2	0.2766	0.3683			6.84	7.1	6.58	6.85
15226582	5.85	6.77	-1.88	0.0029	0.0159	LOC100152359; LOC100738475	core histone macro-H2A.2; core histone macro-H2A.2-like	5.79	5.92	6.74	6.79
15226592	6.39	6.87	-1.39	0.1846	0.2699			6.78	6.01	7.1	6.64
15226597	7.58	6.96	1.54	0.0275	0.0672			7.77	7.39	6.99	6.93
15226600	4.81	5.84	-2.05	0.0014	0.0103			4.77	4.84	5.84	5.84
15226602	3.24	2.55	1.61	0.0146	0.0443			3.38	3.1	2.53	2.57
15226604	8.58	8.95	-1.29	0.1785	0.2631	EIF4EBP2	eukaryotic translation initiation factor 4E binding protein 2	8.52	8.64	8.69	9.2
15226607	6.45	5.73	1.64	0.0385	0.0851			6.51	6.39	5.39	6.07
15226627	5.73	6.06	-1.26	0.2825	0.3743	ADAMTS14	ADAM metallopeptidase with thrombospondin type 1 motif, 14	5.86	5.59	5.72	6.41
15226646	8.6	7.24	2.56	0.0004	0.005	SGPL1	sphingosine-1-phosphate lyase 1	8.53	8.66	7.33	7.15
15226663	7.43	5.61	3.53	9.14e-05	0.002	UNC5B	unc-5 netrin receptor B	7.31	7.55	5.65	5.56
15226679	7.67	6.19	2.78	0.0011	0.009	SLC29A3	solute carrier family 29 (equilibrative nucleoside transporter), member 3	7.37	7.98	6.16	6.23
15226685	4.75	4.62	1.09	0.5845	0.6649	CDH23	cadherin-related 23	4.94	4.55	4.61	4.63
15226731	7.41	5.25	4.47	0.0002	0.0033	CHST3	carbohydrate (chondroitin 6) sulfotransferase 3	7.26	7.56	4.93	5.57
15226733	7.41	5.25	4.47	0.0002	0.0033			7.26	7.56	4.93	5.57
15226735	10.11	10.27	-1.12	0.4634	0.5541	ANAPC16	anaphase promoting complex subunit 16	10.12	10.1	10.41	10.12
15226740	9.89	8.82	2.1	0.0027	0.0151	DDIT4	DNA-damage-inducible transcript 4	9.89	9.89	8.62	9.02
15226744	8.54	7.84	1.62	0.0119	0.0386	MCU	mitochondrial calcium uniporter	8.55	8.52	7.72	7.95
15226753	5.01	5.07	-1.04	0.769	0.8238			5.04	4.98	5.19	4.95
15226762	7.12	7.18	-1.04	0.782	0.8339			7.03	7.21	7.16	7.19
15226776	4.83	5.6	-1.7	0.0065	0.0263	SYNPO2L	synaptopodin 2-like	4.83	4.83	5.54	5.66
15226780	4.39	4.07	1.25	0.395	0.4888	MYOZ1	myozenin 1	4.89	3.89	4.19	3.95
15226788	8.2	7.01	2.29	0.0009	0.0076	SEC24C	SEC24 homolog C, COPII coat complex component	8.18	8.22	7.11	6.9
15226812	8.18	6.73	2.73	0.0007	0.0068	FUT11	fucosyltransferase 11 (alpha (1,3) fucosyltransferase)	7.96	8.39	6.83	6.62
15226816	7.1	6.9	1.15	0.3805	0.4741			7.07	7.13	7.07	6.74
15226820	6.99	6.2	1.73	0.0056	0.024	ZSWIM8	zinc finger, SWIM-type containing 8	7.03	6.94	6.21	6.19
15226844	10.39	5.87	22.97	5.19e-07	0.0001	PLAU	plasminogen activator, urokinase	10.25	10.53	5.79	5.95
15226856	8.91	8.91	-1.01	0.9785	0.985	VCL	vinculin	8.92	8.89	9.24	8.58
15226881	8.42	8.28	1.1	0.5167	0.6043	ADK	adenosine kinase	8.33	8.5	8.17	8.39
15226890	4.27	4.6	-1.25	0.4809	0.5702			3.88	4.66	4.05	5.15
15226892	7.28	7.7	-1.34	0.0634	0.1222	KAT6B	K(lysine) acetyltransferase 6B	7.27	7.28	7.66	7.74
15226909	7.61	6.55	2.08	0.0024	0.014	SAMD8	sterile alpha motif domain containing 8	7.45	7.77	6.63	6.48
15226916	10.57	9.46	2.16	0.0016	0.0109	VDAC2	voltage-dependent anion channel 2	10.49	10.65	9.58	9.33
15226927	5.84	5.62	1.17	0.2978	0.3895	LOC106506044	uncharacterized LOC106506044	5.9	5.78	5.55	5.69
15226932	7.64	6.98	1.59	0.1027	0.1731	LOC100737674	leucine-rich repeat-containing protein C10orf11 homolog	7.75	7.53	7.47	6.48
15226935	3.23	3.28	-1.04	0.7966	0.8458			3.23	3.23	3.17	3.39
15226937	4.37	4.24	1.1	0.8036	0.8512			4.29	4.45	5.1	3.37
15226939	6.96	7.21	-1.19	0.3076	0.3999	RPS24	ribosomal protein S24	7.06	6.86	7.38	7.03
15226943	9.1	7.91	2.28	0.0013	0.0098	ZMIZ1; LOC100628061; LOC106508744	zinc finger, MIZ-type containing 1; zinc finger MIZ domain-containing protein 1-like	9.24	8.95	7.82	8.01
15226967	6.61	5.92	1.61	0.0165	0.0481	PPIF; LOC100628155; LOC106508745	peptidylprolyl isomerase F; peptidyl-prolyl cis-trans isomerase F, mitochondrial-like; uncharacterized LOC106508745	6.44	6.77	5.97	5.87
15226974	9.13	8.12	2.01	0.0033	0.0172	ANXA11	annexin A11	9.24	9.01	8.27	7.97
15226990	5.36	6.37	-2.02	0.0053	0.0229	SFTPD	surfactant protein D	5.53	5.19	6.18	6.57
15226999	4.13	3.92	1.15	0.3803	0.4739	DYDC2	DPY30 domain containing 2	4.25	4.01	3.76	4.08
15227005	10.48	8.92	2.96	0.0009	0.0077	FAM213A	family with sequence similarity 213, member A	10.2	10.76	9.06	8.77
15227012	9.39	7.97	2.68	0.0003	0.0044	TSPAN14	tetraspanin 14	9.33	9.45	8.07	7.87
15227021	6.24	6.26	-1.01	0.9515	0.9648	SH2D4B	SH2 domain containing 4B	5.96	6.52	5.99	6.53
15227030	4.08	4.53	-1.36	0.0584	0.1151	NRG3	neuregulin 3	4.13	4.03	4.48	4.57
15227039	9.15	8.81	1.27	0.1322	0.209	GHITM	growth hormone inducible transmembrane protein	9.04	9.27	8.82	8.79
15227049	2.78	3.47	-1.61	0.011	0.0366	C14H10orf99	chromosome 14 open reading frame, human C10orf99	2.72	2.84	3.47	3.47
15227052	2.58	3.27	-1.62	0.0114	0.0374			2.57	2.58	3.36	3.18
15227054	2.58	3.27	-1.62	0.0114	0.0374			2.57	2.58	3.36	3.18
15227056	4.43	5.12	-1.61	0.0131	0.0413	CDHR1	cadherin-related family member 1	4.48	4.39	5.23	5.01
15227074	4.79	5.14	-1.27	0.1604	0.2425	RGR	retinal G protein coupled receptor	4.77	4.8	4.94	5.34
15227082	9.09	8.21	1.84	0.0048	0.0217	LOC100156899; LOC100739468	serine-rich coiled-coil domain-containing protein 2; serine-rich coiled-coil domain-containing protein 2-like	9.06	9.12	8.35	8.08
15227093	2.91	2.6	1.24	0.1822	0.2673	LOC102161765	ral guanine nucleotide dissociation stimulator-like	2.95	2.86	2.47	2.73
15227095	6.07	5.19	1.84	0.0308	0.0728	LOC102166107	ral guanine nucleotide dissociation stimulator-like	5.99	6.16	4.76	5.63
15227099	4.51	5.01	-1.42	0.1053	0.1765	OPN4	opsin 4	4.7	4.31	4.74	5.28
15227109	4.99	5.46	-1.39	0.0586	0.1153	LDB3	LIM domain binding 3	5.04	4.94	5.33	5.59
15227124	7.72	8.29	-1.49	0.0479	0.0997	BMPR1A	bone morphogenetic protein receptor, type IA	7.51	7.93	8.42	8.17
15227136	5.22	5.92	-1.63	0.0153	0.0456	LOC100157129	multimerin-2	5.18	5.26	6.08	5.76
15227142	7.59	8.03	-1.36	0.0694	0.1303	LOC100154755	gamma-synuclein	7.65	7.53	7.91	8.16
15227146	4.45	5.64	-2.29	0.002	0.0126	LOC100517243	adipogenesis regulatory factor	4.65	4.24	5.52	5.76
15227150	6.11	6.91	-1.73	0.0317	0.0742	LOC100153113; FAM25A	protein FAM25A-like; family with sequence similarity 25, member A	6.28	5.95	6.57	7.24
15227154	3.31	3.24	1.05	0.7237	0.7853	PPYR1	pancreatic polypeptide receptor 1	3.31	3.3	3.25	3.23
15227156	5.15	5.72	-1.49	0.0413	0.0896	ZNF488	zinc finger protein 488	5.22	5.08	5.52	5.93
15227158	2.32	2.39	-1.05	0.8168	0.8611			2.29	2.35	2.04	2.74
15227160	8.54	7.9	1.56	0.0302	0.0718	MAPK8	mitogen-activated protein kinase 8	8.32	8.75	7.97	7.82
15227170	8.1	6.12	3.96	0.0015	0.0104	WDFY4	WDFY family member 4	8.22	7.99	6.65	5.59
15227228	4.47	4.97	-1.41	0.1305	0.2069	C14H10orf71	chromosome 14 open reading frame, human C10orf71	4.51	4.43	4.59	5.34
15227230	3.61	3.86	-1.18	0.2654	0.3566			3.59	3.64	3.74	3.97
15227232	4.68	5.32	-1.55	0.0427	0.0917	CHAT	choline O-acetyltransferase	4.67	4.7	5.03	5.6
15227248	3.32	3.75	-1.35	0.165	0.2476	C14H10orf53	chromosome 14 open reading frame, human C10orf53	3.23	3.42	3.42	4.09
15227252	9.6	8.74	1.82	0.0036	0.0179	LOC100157391	mitochondrial import inner membrane translocase subunit Tim23	9.61	9.59	8.72	8.75
15227260	4.78	6.52	-3.34	0.0003	0.0037			4.56	5	6.43	6.61
15227262	8.99	7.41	2.99	0.0021	0.0132	LOC100522401	WASH complex subunit FAM21A	8.91	9.07	7.84	6.99
15227291	4.01	4.34	-1.26	0.295	0.3869	ZFAND4	zinc finger, AN1-type domain 4	3.71	4.31	4.61	4.08
15227303	7.18	7.18	1	0.9873	0.9915	2022-03-08	membrane-associated ring finger (C3HC4) 8, E3 ubiquitin protein ligase	7.01	7.36	7.01	7.35
15227311	4.8	5.88	-2.12	0.0041	0.0196			4.97	4.63	6.09	5.68
15227315	3.66	4.23	-1.48	0.0364	0.0817	LOC100153775; LOC100621885	olfactory receptor 13A1; olfactory receptor 13A1-like	3.83	3.49	4.25	4.21
15227317	5.83	6.59	-1.68	0.0088	0.0318	LOC102166449	olfactory receptor 6C74-like	5.83	5.84	6.47	6.7
15227319	6.49	7.22	-1.67	0.0076	0.0289			6.51	6.47	7.19	7.26
15227325	8.05	9.91	-3.64	0.0115	0.0376	CXCL12	chemokine (C-X-C motif) ligand 12	7.75	8.35	10.71	9.11
15227330	7.49	8.24	-1.68	0.0069	0.0272	ZNF239	zinc finger protein 239	7.47	7.5	8.22	8.25
15227332	10.74	11	-1.19	0.3149	0.4076	RPL37A	ribosomal protein L37a	10.95	10.54	11.1	10.9
15227334	2.56	3.49	-1.9	0.0034	0.0175			2.65	2.47	3.4	3.58
15227337	4.2	5.22	-2.03	0.0042	0.02	PCDH15	protocadherin-related 15	4.09	4.31	5.43	5.01
15227367	3.1	4.02	-1.89	0.0173	0.0495	MBL2	mannose-binding lectin (protein C) 2, soluble	3.28	2.92	3.7	4.35
15227373	6.83	5.99	1.8	0.1231	0.1982	CSTF2T	cleavage stimulation factor, 3 pre-RNA, subunit 2, 64kDa, tau variant	6.49	7.18	5.31	6.66
15227375	2.67	2.27	1.32	0.116	0.1896			2.5	2.84	2.16	2.38
15227377	3.67	7.59	-15.18	4.99e-06	0.0004	A1CF	APOBEC1 complementation factor	3.68	3.66	7.26	7.91
15227389	8.42	8.2	1.16	0.4484	0.5403			8.23	8.61	8.47	7.93
15227394	4.89	4.57	1.25	0.1382	0.2165			4.93	4.85	4.51	4.62
15227398	8	7.56	1.35	0.0738	0.1363	MINPP1	multiple inositol-polyphosphate phosphatase 1	7.93	8.07	7.45	7.68
15227403	7.43	7.31	1.09	0.5729	0.6549	MINPP1	multiple inositol-polyphosphate phosphatase 1	7.27	7.6	7.22	7.39
15227406	9.87	7.18	6.42	8.41e-06	0.0006	PAPSS2	3-phosphoadenosine 5-phosphosulfate synthase 2	9.97	9.76	7.16	7.21
15227413	10.58	9.99	1.5	0.0395	0.0868	PTEN	phosphatase and tensin homolog	10.48	10.67	10.18	9.8
15227423	2.01	2.17	-1.12	0.4228	0.5158			2.04	1.98	2.24	2.11
15227425	3.53	4.21	-1.6	0.141	0.2197	LIPK	lipase, family member K	3.82	3.25	3.66	4.76
15227435	2.78	2.91	-1.1	0.5466	0.6307	LOC100156277	lipase member N	2.9	2.65	2.99	2.82
15227445	4.62	4.65	-1.02	0.8702	0.9029	LIPM	lipase, family member M	4.59	4.64	4.5	4.8
15227455	6.43	5.31	2.17	0.0025	0.0146	STAMBPL1	STAM binding protein-like 1	6.23	6.63	5.41	5.21
15227467	8.33	5.83	5.64	3.45e-05	0.0012	FAS	Fas cell surface death receptor	8.26	8.4	6.06	5.6
15227478	8.55	7.46	2.13	0.0955	0.1641	IFIT2	interferon-induced protein with tetratricopeptide repeats 2	8.11	8.99	8.26	6.66
15227480	9.15	7.52	3.11	0.0697	0.1308	IFIT3	interferon-induced protein with tetratricopeptide repeats 3	8.65	9.65	8.67	6.36
15227482	9.75	8.99	1.69	0.2321	0.3217	IFIT1	interferon-induced protein with tetratricopeptide repeats 1	9.26	10.24	9.8	8.18
15227484	9.42	8.13	2.45	0.0478	0.0997	LOC100151816	interferon-induced protein with tetratricopeptide repeats 5	9.06	9.78	8.91	7.36
15227486	6.85	5.65	2.3	0.0259	0.0644	KIF20B	kinesin family member 20B	6.76	6.95	6.28	5.02
15227518	8.33	7.07	2.39	0.003	0.0162			8.1	8.55	7.3	6.84
15227530	7.5	7.81	-1.24	0.1799	0.2648	PCGF5; LOC100738768	polycomb group ring finger 5; polycomb group RING finger protein 5-like	7.38	7.62	7.89	7.73
15227542	6.44	4.37	4.19	0.0007	0.0068	LOC100738806; HECTD2	probable E3 ubiquitin-protein ligase HECTD2; HECT domain containing E3 ubiquitin protein ligase 2	6.29	6.58	4.82	3.92
15227557	9.4	9.02	1.3	0.1136	0.1868	TNKS2	tankyrase, TRF1-interacting ankyrin-related ADP-ribose polymerase 2	9.31	9.48	9.13	8.91
15227582	8.62	8.38	1.17	0.2729	0.3645	BTAF1; LOC100626592	BTAF1 RNA polymerase II, B-TFIID transcription factor-associated, 170kDa; TATA-binding protein-associated factor 172-like	8.62	8.61	8.46	8.3
15227616	8.8	8.18	1.53	0.0333	0.0769	2022-03-05	membrane-associated ring finger (C3HC4) 5	8.64	8.95	8.33	8.03
15227623	8.13	5.42	6.56	1.11e-05	0.0007	KIF11; LOC100622101	kinesin family member 11; kinesin-like protein KIF11	8.04	8.21	5.55	5.28
15227646	9	8.09	1.89	0.0138	0.0427	HHEX	hematopoietically expressed homeobox	9.2	8.81	8.36	7.81
15227649	6.67	7.06	-1.31	0.1846	0.2699	LOC100156943; EXOC6	exocyst complex component 6-like; exocyst complex component 6	6.97	6.36	7.15	6.97
15227670	6.34	6.93	-1.51	0.0381	0.0844	LOC100739552	cytochrome P450 26C1	6.51	6.17	6.8	7.06
15227675	4.82	5.19	-1.29	0.1641	0.2465	CYP26A1; LOC100739734	cytochrome P450, family 26, subfamily A, polypeptide 1; cytochrome P450 26A1-like	5.07	4.58	5.14	5.25
15227684	7.13	3.9	9.38	1.66e-05	0.0008	CEP55	centrosomal protein 55kDa	6.84	7.42	4.06	3.74
15227694	3.97	3.9	1.04	0.7949	0.8446	PDE6C	phosphodiesterase 6C, cGMP-specific, cone, alpha prime	3.88	4.05	4.12	3.69
15227698	2.86	3.3	-1.36	0.1061	0.1775	PDE6C	phosphodiesterase 6C, cGMP-specific, cone, alpha prime	3.1	2.63	3.33	3.27
15227720	2.52	3.24	-1.65	0.0254	0.0636	LGI1	leucine-rich, glioma inactivated 1	2.8	2.25	3.2	3.28
15227729	8.01	7.53	1.39	0.0669	0.1269	SLC35G1	solute carrier family 35, member G1	7.96	8.06	7.7	7.36
15227734	5.83	5.98	-1.11	0.5974	0.6763	PLCE1	phospholipase C, epsilon 1	6.13	5.54	6.13	5.84
15227761	7.44	8.09	-1.58	0.0174	0.0496	TBC1D12	TBC1 domain family, member 12	7.33	7.54	8.01	8.18
15227773	2.81	3.15	-1.27	0.2607	0.3516	CYP2C32	cytochrome P450 2C32	2.84	2.78	3.51	2.8
15227776	4.55	4.75	-1.14	0.4804	0.5699	CYP2C49	cytochrome P450 2C49	4.7	4.4	4.47	5.02
15227779	3.42	5.39	-3.93	0.0002	0.0028	CYP2C42	cytochrome P450 C42	3.5	3.33	5.15	5.64
15227787	10.89	9.55	2.53	0.0088	0.0319	ENTPD1	ectonucleoside triphosphate diphosphohydrolase 1	10.68	11.09	10.03	9.06
15227797	2.82	3.96	-2.2	0.0018	0.0121	C14H10orf131	chromosome 14 open reading frame, human C10orf131	2.87	2.78	3.77	4.15
15227805	1.88	3.12	-2.36	0.0007	0.0065	CC2D2B	coiled-coil and C2 domain containing 2B	1.95	1.81	3.06	3.19
15227809	3.1	4.17	-2.09	0.0143	0.0438	CC2D2B	coiled-coil and C2 domain containing 2B	3.47	2.74	4.42	3.91
15227813	2.89	3.86	-1.96	0.0032	0.017	CC2D2B	coiled-coil and C2 domain containing 2B	3.04	2.73	3.88	3.84
15227825	6.22	5.31	1.89	0.0064	0.0258	CCNJ	cyclin J	6.03	6.42	5.2	5.41
15227832	7.52	8.1	-1.5	0.0347	0.0791	ZNF518A	zinc finger protein 518A	7.44	7.6	7.93	8.28
15227834	5.22	6.09	-1.82	0.0725	0.1346	DNTT	DNA nucleotidylexotransferase	4.63	5.82	5.92	6.26
15227846	2.13	2.8	-1.59	0.0205	0.0553			2.18	2.09	2.99	2.62
15227848	5.69	6.11	-1.34	0.0734	0.1357	LOC100156006	uncharacterized LOC100156006	5.71	5.67	6.01	6.21
15227855	8.34	8.18	1.12	0.4933	0.5823	LOC100627422	ligand-dependent corepressor	8.18	8.49	8.31	8.05
15227859	5.72	6.22	-1.42	0.0473	0.0989			5.86	5.58	6.22	6.23
15227871	6.52	8.26	-3.35	0.0002	0.0035			6.73	6.3	8.22	8.3
15227873	6.99	6.78	1.16	0.3302	0.4225	RRP12	ribosomal RNA processing 12 homolog	6.88	7.09	6.75	6.8
15227902	10.28	8.19	4.28	2.87e-05	0.0011	PGAM1	phosphoglycerate mutase 1 (brain)	10.24	10.33	8.16	8.21
15227907	7.87	6.21	3.17	0.0001	0.0022	ZDHHC16	zinc finger, DHHC-type containing 16	7.87	7.88	6.25	6.17
15227915	7.67	7.11	1.47	0.028	0.068	UBTD1	ubiquitin domain containing 1	7.57	7.76	7.11	7.11
15227919	5.14	5.5	-1.28	0.1392	0.2176	ANKRD2	ankyrin repeat domain 2 (stretch responsive muscle)	5.25	5.04	5.36	5.65
15227930	5.48	5.2	1.22	0.1994	0.286	HOGA1	4-hydroxy-2-oxoglutarate aldolase 1	5.58	5.38	5.2	5.2
15227938	9.5	7.03	5.56	1.24e-05	0.0007	PI4K2A	phosphatidylinositol 4-kinase type 2 alpha	9.41	9.59	7.02	7.03
15227948	8.63	8.08	1.47	0.0328	0.0759	MARVELD1	MARVEL domain containing 1	8.54	8.73	8.16	8
15227951	7.28	6.6	1.6	0.0162	0.0474	ZFYVE27	zinc finger, FYVE domain containing 27	7.14	7.42	6.52	6.67
15227964	6.01	7.21	-2.3	0.0014	0.0101			6.08	5.95	7.03	7.4
15227966	6.81	5.88	1.91	0.0026	0.0147	R3HCC1L	R3H domain and coiled-coil containing 1-like	6.79	6.84	5.84	5.93
15227973	2	2.87	-1.83	0.008	0.03			2.01	2	2.66	3.09
15227975	5.48	5.76	-1.21	0.2362	0.3262	CNNM1	cyclin and CBS domain divalent metal cation transport mediator 1	5.45	5.52	5.6	5.92
15227989	6.96	6.06	1.87	0.032	0.0747	NKX2-3	NK2 homeobox 3	6.79	7.13	6.49	5.62
15227991	7.76	9.09	-2.52	0.0053	0.0229	ENTPD7	ectonucleoside triphosphate diphosphohydrolase 7	7.63	7.89	8.67	9.52
15228006	6.94	7.2	-1.2	0.2117	0.2997	CUTC	cutC copper transporter	6.98	6.89	7.16	7.25
15228016	4.6	5.42	-1.77	0.0255	0.0639	ABCC2	ATP-binding cassette, sub-family C (CFTR/MRP), member 2	4.84	4.36	5.15	5.7
15228046	2.02	2.57	-1.46	0.0366	0.0821			2.1	1.95	2.44	2.69
15228048	3.11	2.9	1.16	0.334	0.4267			3.26	2.96	2.89	2.9
15228053	9.11	6.87	4.73	2.54e-05	0.001	SCD	stearoyl-CoA desaturase (delta-9-desaturase)	9.17	9.04	6.77	6.96
15228060	7.78	7.01	1.7	0.0096	0.0335	LOC100513467; LOC100155854	hypoxia-inducible factor 1-alpha inhibitor	7.63	7.92	7.06	6.96
15228069	3.51	3.53	-1.02	0.9085	0.9325			3.36	3.65	3.48	3.58
15228075	8.38	7.97	1.33	0.1364	0.2142			8.33	8.44	8.23	7.71
15228078	5.62	6.5	-1.83	0.0035	0.0177	LOC100625985	PDZ domain-containing protein 7	5.68	5.57	6.52	6.48
15228085	4.41	5.51	-2.15	0.0086	0.0315	TLX1	T-cell leukemia homeobox 1	4.67	4.14	5.23	5.8
15228089	7.91	7.43	1.39	0.0531	0.1073	BTRC	beta-transducin repeat containing E3 ubiquitin protein ligase	7.78	8.03	7.44	7.41
15228105	8.39	7.64	1.69	0.0118	0.0383	DPCD	deleted in primary ciliary dyskinesia homolog (mouse)	8.38	8.41	7.82	7.47
15228111	5.53	5.72	-1.14	0.3428	0.4355	HPS6	Hermansky-Pudlak syndrome 6	5.56	5.5	5.72	5.72
15228113	7.2	7.01	1.14	0.3528	0.4454	PPRC1	peroxisome proliferator-activated receptor gamma, coactivator-related 1	7.15	7.25	6.94	7.07
15228127	8.66	7.99	1.59	0.0315	0.0739	NOLC1	nucleolar and coiled-body phosphoprotein 1	8.46	8.85	7.81	8.17
15228140	4.9	4.99	-1.06	0.7728	0.8268	ELOVL3	ELOVL fatty acid elongase 3	4.98	4.82	4.61	5.36
15228145	8.55	8.2	1.27	0.1141	0.1874	GBF1	golgi brefeldin A resistant guanine nucleotide exchange factor 1	8.59	8.52	8.24	8.17
15228185	8.4	6.69	3.29	0.0002	0.0035	NFKB2	nuclear factor of kappa light polypeptide gene enhancer in B-cells 2 (p49/p100)	8.21	8.6	6.61	6.76
15228198	8.69	7.27	2.69	0.0006	0.0064	CUEDC2	CUE domain containing 2	8.62	8.76	7.47	7.06
15228207	3.82	4.56	-1.67	0.0137	0.0425	MIR146B	microRNA mir-146b	3.88	3.75	4.38	4.74
15228209	6.06	5.55	1.42	0.0416	0.09	TMEM180	transmembrane protein 180	6.07	6.05	5.43	5.66
15228219	6.5	6.69	-1.14	0.365	0.4581	SUFU	suppressor of fused homolog (Drosophila)	6.55	6.45	6.68	6.69
15228232	7.62	6.55	2.1	0.0025	0.0144	TRIM8	tripartite motif containing 8	7.68	7.56	6.37	6.73
15228239	9.29	7.6	3.22	0.0005	0.0052	WBP1L	WW domain binding protein 1-like	9.14	9.44	7.85	7.36
15228243	5.77	7.63	-3.63	5.72e-05	0.0016	AS3MT; BORCS7	arsenite methyltransferase; BLOC-1 related complex subunit 7	5.78	5.76	7.67	7.58
15228258	6.18	6.18	1	0.9836	0.9887	CNNM2	cyclin and CBS domain divalent metal cation transport mediator 2	6.28	6.09	6.18	6.17
15228267	2.99	3.65	-1.58	0.0286	0.069	INA	internexin neuronal intermediate filament protein, alpha	3.02	2.97	3.41	3.88
15228271	6.49	6.09	1.31	0.1817	0.2668	TAF5	TAF5 RNA polymerase II, TATA box binding protein (TBP)-associated factor, 100kDa	6.32	6.66	5.82	6.36
15228283	7.21	6.77	1.36	0.0676	0.128	PDCD11	programmed cell death 11	7.12	7.31	6.7	6.84
15228316	5.96	7.21	-2.38	0.0006	0.0062	NEURL1	neuralized E3 ubiquitin protein ligase 1	6.03	5.89	7.15	7.27
15228322	9.45	9.5	-1.04	0.8001	0.8486	SLK	STE20-like kinase	9.53	9.37	9.44	9.57
15228342	5.92	4.91	2.02	0.0021	0.013	SFR1	SWI5-dependent homologous recombination repair protein 1	5.84	6	4.82	4.99
15228347	2.21	2.78	-1.49	0.0677	0.128			2.28	2.13	3.08	2.48
15228350	8.16	8.21	-1.03	0.8447	0.8829	GSTO1; LOC100623931	glutathione S-transferase omega 1; uncharacterized LOC100623931	8.31	8.01	8.02	8.39
15228357	5.29	6.91	-3.07	0.0001	0.0026	LOC100152209; LOC100623747	glutathione S-transferase omega-2	5.31	5.27	6.84	6.98
15228365	3.28	4.12	-1.79	0.0046	0.021			3.28	3.28	4.21	4.04
15228373	3.97	4.31	-1.26	0.1335	0.2107	SORCS3	sortilin-related VPS10 domain containing receptor 3	4.05	3.9	4.37	4.25
15228396	3.38	3.07	1.24	0.1686	0.2519			3.28	3.47	3.15	2.98
15228398	1.7	1.99	-1.23	0.1691	0.2524			1.67	1.72	1.94	2.05
15228400	3.62	4.6	-1.96	0.0074	0.0284			3.61	3.64	4.31	4.88
15228402	2.99	3.69	-1.62	0.0201	0.0545			2.79	3.19	3.61	3.76
15228404	9.23	8.71	1.43	0.0924	0.1602	ADD3	adducin 3 (gamma)	9.28	9.17	9.02	8.39
15228420	8.36	9.5	-2.21	0.0022	0.0133	LOC100154269; LOC100737034	max-interacting protein 1; max-interacting protein 1-like	8.25	8.46	9.31	9.7
15228428	10.69	6.42	19.19	1.54e-06	0.0002	DUSP5	dual specificity phosphatase 5	10.55	10.82	6.63	6.21
15228433	9.62	9.29	1.25	0.1537	0.2346	SMC3	structural maintenance of chromosomes 3	9.63	9.6	9.41	9.17
15228460	4.61	4.67	-1.04	0.7725	0.8266	RBM20	RNA binding motif protein 20	4.57	4.65	4.55	4.78
15228473	10.11	11.14	-2.04	0.0023	0.0137	PDCD4	programmed cell death 4 (neoplastic transformation inhibitor)	10.26	9.96	11.12	11.16
15228485	9.3	8.33	1.97	0.0047	0.0214	SHOC2	SHOC2 leucine-rich repeat scaffold protein	9.34	9.27	8.55	8.11
15228494	5.07	6.88	-3.5	0.0012	0.0094	ADRA2A	adrenoceptor alpha 2A	5.39	4.75	6.56	7.2
15228496	4.17	4.65	-1.4	0.0416	0.0901	TECTB	tectorin beta	4.19	4.14	4.61	4.69
15228509	6.97	5.81	2.24	0.0014	0.0103	LOC100156317	palmitoyltransferase ZDHHC6-like	7.09	6.85	5.93	5.69
15228513	8.2	7.36	1.8	0.0077	0.0292	LOC100156349	palmitoyltransferase ZDHHC6	8.27	8.13	7.18	7.53
15228524	6.86	7.56	-1.62	0.0272	0.0665	TCF7L2	transcription factor 7-like 2 (T-cell specific, HMG-box)	6.72	7	7.78	7.33
15228538	3.99	6.32	-5.02	0.0002	0.0034			3.97	4.01	5.91	6.73
15228540	4.3	7.69	-10.49	8.78e-06	0.0006	HABP2	hyaluronan binding protein 2	4.37	4.23	7.41	7.97
15228554	2.26	2.74	-1.39	0.0489	0.1012			2.3	2.22	2.66	2.82
15228557	7.04	6.13	1.87	0.0469	0.0982			6.8	7.28	6.62	5.64
15228566	3.87	5.19	-2.51	0.0004	0.0051	PLEKHS1	pleckstrin homology domain containing, family S member 1	3.85	3.88	5.28	5.1
15228580	8.64	8.67	-1.02	0.8725	0.9048	NHLRC2; LOC100622931	NHL repeat containing 2; NHL repeat-containing protein 2-like	8.51	8.77	8.75	8.6
15228592	8.79	9.24	-1.37	0.0497	0.1025			8.8	8.78	9.25	9.24
15228594	6.39	7.32	-1.91	0.0039	0.0189	ADRB1	adrenoceptor beta 1	6.51	6.26	7.42	7.23
15228596	4.75	5.04	-1.22	0.1992	0.2858	VWA2	von Willebrand factor A domain containing 2	4.88	4.62	5.02	5.06
15228611	8.94	8.56	1.3	0.0963	0.1652	FAM160B1	family with sequence similarity 160, member B1	8.86	9.03	8.58	8.55
15228629	5.7	6.51	-1.75	0.0074	0.0284	TRUB1	TruB pseudouridine (psi) synthase family member 1	5.56	5.85	6.54	6.49
15228638	4.57	6.36	-3.46	0.0017	0.0113			4.98	4.16	6.1	6.62
15228649	2.83	3.17	-1.26	0.1219	0.1967	CCDC172	coiled-coil domain containing 172	2.86	2.81	3.18	3.16
15228657	4.07	13.12	-531.87	4.65e-08	4.37e-05	PNLIP; LOC106508388	pancreatic lipase; uncharacterized LOC106508388	4.43	3.7	13.11	13.13
15228664	4.86	13.62	-432.51	5.88e-09	3.98e-05	PNLIPRP1	pancreatic lipase-related protein 1	4.95	4.78	13.61	13.63
15228677	4.42	12.04	-196.69	4.17e-08	4.37e-05	PNLIPRP2	pancreatic lipase-related protein 2	4.27	4.58	11.86	12.22
15228691	5.79	5.06	1.66	0.015	0.045	HSPA12A	heat shock 70kDa protein 12A	5.61	5.98	4.99	5.13
15228702	4.48	5.4	-1.89	0.019	0.0525	C14H10orf82; LOC100625725	chromosome 14 open reading frame, human C10orf82; uncharacterized protein C10orf82 homolog	4.48	4.47	5.01	5.78
15228709	4.06	5.07	-2.01	0.0042	0.0198	ENO4	enolase family member 4	4.23	3.88	4.93	5.2
15228725	5.13	5.68	-1.47	0.0325	0.0755			5.16	5.09	5.55	5.81
15228728	5.95	5.62	1.25	0.3258	0.4184	EMX2	empty spiracles homeobox 2	5.73	6.16	5.27	5.98
15228731	5.05	5.57	-1.43	0.0962	0.165			5.3	4.8	5.37	5.76
15228739	6.41	6.61	-1.15	0.3291	0.4215	PRLHR; LOC100739833	prolactin releasing hormone receptor; prolactin-releasing peptide receptor	6.43	6.39	6.55	6.68
15228741	6.18	6.09	1.06	0.7437	0.8025	NANOS1	nanos homolog 1 (Drosophila)	6.11	6.24	5.84	6.34
15228743	9.77	8.72	2.08	0.0115	0.0377	FAM45A	family with sequence similarity 45, member A	9.61	9.94	9.08	8.35
15228752	7.93	6.83	2.14	0.1243	0.1995	GRK5	G protein-coupled receptor kinase 5	7.81	8.04	7.85	5.81
15228769	8.5	6.7	3.47	0.0002	0.0035	BAG3	BCL2-associated athanogene 3	8.37	8.63	6.91	6.5
15228774	7.47	5.43	4.12	3.94e-05	0.0013	INPP5F	inositol polyphosphate-5-phosphatase F	7.53	7.42	5.51	5.35
15228795	8.82	7.95	1.83	0.006	0.0251	SEC23IP	SEC23 interacting protein	8.74	8.9	8.1	7.8
15228809	4.88	5.56	-1.61	0.0204	0.0551	PPAPDC1A	phosphatidic acid phosphatase type 2 domain containing 1A	5.04	4.72	5.44	5.69
15228817	7.41	7.29	1.08	0.5769	0.6585	WDR11; LOC100156848; LOC106507241	WD repeat domain 11; WD repeat-containing protein 11-like; uncharacterized LOC106507241	7.36	7.46	7.34	7.24
15228844	3.36	3.55	-1.14	0.5418	0.6263			3.49	3.24	3.19	3.9
15228851	1.46	2.25	-1.72	0.2253	0.3143			1.32	1.61	1.3	3.2
15228853	6.06	6.04	1.01	0.9467	0.9612	LOC100155225; BTBD16; LOC106506138	BTB/POZ domain-containing protein 16-like; BTB (POZ) domain containing 16; uncharacterized LOC106506138	6.13	5.99	5.86	6.23
15228864	7.72	7.38	1.27	0.1301	0.2065	LOC100157647; LOC100625949	pleckstrin homology domain-containing family A member 1; pleckstrin homology domain-containing family A member 1-like	7.69	7.76	7.48	7.29
15228875	10.3	8.45	3.6	0.0011	0.0088	HTRA1	HtrA serine peptidase 1	10.03	10.58	8.81	8.1
15228885	7.75	6.55	2.31	0.0015	0.0106	SAMD4B	sterile alpha motif domain containing 4B	7.75	7.76	6.34	6.75
15228898	9.66	7.07	6	6.37e-05	0.0017	ZFP36	zinc finger protein 36, C3H type, homolog (mouse); ZFP36 ring finger protein	9.63	9.68	7.4	6.74
15228901	5.93	5.63	1.23	0.1795	0.2643	PLEKHG2; LOC100514923	pleckstrin homology domain containing, family G (with RhoGef domain) member 2; pleckstrin homology domain-containing family G member 2	5.95	5.92	5.75	5.5
15228919	5.64	5.78	-1.1	0.5073	0.5954	IL-15L	interleukin 15-like	5.77	5.51	5.75	5.82
15228922	2.99	2.84	1.11	0.4737	0.564			3.03	2.95	2.95	2.72
15228924	4.85	5.38	-1.44	0.0377	0.0839	C14H10orf120; LOC100520790	chromosome 14 open reading frame, human C10orf120; uncharacterized protein C10orf120 homolog	4.86	4.84	5.5	5.25
15228930	4.36	5.1	-1.66	0.0399	0.0874	DMBT1	deleted in malignant brain tumors 1	4.32	4.41	4.73	5.47
15228941	6.79	7.15	-1.29	0.1342	0.2115	C14H10orf88; LOC100154423	chromosome 14 open reading frame, human C10orf88; uncharacterized protein C10orf88	6.68	6.91	7.04	7.27
15228944	5.23	5.59	-1.28	0.1207	0.1953	PSTK	phosphoseryl-tRNA kinase	5.17	5.29	5.5	5.68
15228951	7.59	9.4	-3.49	7.95e-05	0.0019	ACADSB	acyl-CoA dehydrogenase, short/branched chain	7.59	7.6	9.31	9.49
15228963	6.45	7.56	-2.15	0.0017	0.0115	HMX3	H6 family homeobox 3	6.57	6.33	7.46	7.66
15228966	5.29	6.08	-1.74	0.0756	0.1386	HMX2	H6 family homeobox 2	5.56	5.02	5.59	6.57
15228969	9.07	8.22	1.8	0.008	0.03	BUB3	BUB3 mitotic checkpoint protein	9	9.13	8.41	8.03
15228978	5.37	5.75	-1.3	0.1147	0.1881	GPR26	G protein-coupled receptor 26	5.43	5.31	5.61	5.9
15228982	7.8	7.46	1.26	0.5727	0.6548	CHST15	carbohydrate (N-acetylgalactosamine 4-sulfate 6-O) sulfotransferase 15	7.74	7.86	8.39	6.53
15228990	7.23	7.21	1.02	0.9059	0.9303	METTL10	methyltransferase like 10	7.12	7.35	7.32	7.09
15228995	4.45	4.82	-1.29	0.2477	0.3385	NKX1-2	NK1 homeobox 2	4.47	4.43	4.44	5.21
15228998	8.62	7.56	2.09	0.0059	0.0246	OAT	ornithine aminotransferase	8.37	8.87	7.38	7.73
15229010	6	6.15	-1.11	0.4833	0.5727	LHPP	phospholysine phosphohistidine inorganic pyrophosphate phosphatase	5.88	6.12	6.18	6.11
15229015	7.87	6.95	1.89	0.007	0.0274	FAM175B	family with sequence similarity 175, member B	7.7	8.05	7.11	6.8
15229025	8.26	8.91	-1.57	0.0141	0.0433	ZRANB1	zinc finger, RAN-binding domain containing 1	8.29	8.23	8.96	8.86
15229035	6.84	7.28	-1.36	0.0777	0.1415	EDRF1	erythroid differentiation regulatory factor 1	6.99	6.69	7.23	7.32
15229060	8.21	7.91	1.23	0.1805	0.2655	BCCIP	BRCA2 and CDKN1A interacting protein	8.28	8.14	8.01	7.8
15229068	4.59	4.95	-1.28	0.2145	0.3028	FANK1	fibronectin type III and ankyrin repeat domains 1	4.56	4.61	5.26	4.63
15229079	8.21	8.02	1.15	0.4104	0.5036	LOC100155473; LOC102162484	dedicator of cytokinesis protein 1-like; uncharacterized LOC102162484	8.38	8.04	7.89	8.14
15229097	3.53	3.89	-1.29	0.1156	0.1891	NPS	neuropeptide S	3.62	3.44	3.96	3.83
15229100	2.72	4.27	-2.92	0.0002	0.0027			2.72	2.73	4.26	4.28
15229102	5.87	6.98	-2.16	0.013	0.0409	FOXI2	forkhead box I2	6.07	5.67	6.57	7.39
15229105	4.75	5.39	-1.56	0.0551	0.1102	LOC100624484	clarin-3-like	5.01	4.49	5.17	5.61
15229108	7.61	6.76	1.81	0.0262	0.0649			7.56	7.67	7.15	6.37
15229117	6.25	6.38	-1.1	0.5114	0.5991	MGMT	O-6-methylguanine-DNA methyltransferase	6.17	6.32	6.36	6.4
15229123	6.66	8.19	-2.89	0.0003	0.0037			6.79	6.53	8.24	8.14
15229125	8.85	7.99	1.82	0.0039	0.0188	GLRX3	glutaredoxin 3	8.91	8.8	8.02	7.96
15229136	3.55	4.42	-1.83	0.0146	0.0443	LOC100736887	transcription elongation regulator 1-like protein	3.81	3.28	4.58	4.25
15229140	6	6.21	-1.16	0.4997	0.5882	STK32C	serine/threonine kinase 32C	6	6	5.81	6.62
15229150	5.57	4.79	1.71	0.1421	0.221			5.63	5.51	4.06	5.53
15229154	7.55	7.25	1.23	0.233	0.3226	INPP5A; LOC100737537	inositol polyphosphate-5-phosphatase A; uncharacterized LOC100737537	7.52	7.57	7.03	7.47
15229171	5.37	6.01	-1.56	0.0455	0.0962	LOC100155758; LOC106508635; LOC106508636	cilia- and flagella-associated protein 46; cilia- and flagella-associated protein 46-like; uncharacterized LOC106508636	5.32	5.42	6.31	5.71
15229193	5.32	5.91	-1.5	0.1152	0.1886	ADGRA1	adhesion G protein-coupled receptor A1	5.51	5.13	5.49	6.32
15229200	4.71	5.67	-1.94	0.0105	0.0355	KNDC1	kinase non-catalytic C-lobe domain (KIND) containing 1	4.62	4.81	5.36	5.98
15229226	6.16	6.92	-1.7	0.0307	0.0725	UTF1	undifferentiated embryonic cell transcription factor 1	5.97	6.34	6.63	7.21
15229230	6.4	6.53	-1.1	0.5172	0.6048	ZNF511	zinc finger protein 511	6.4	6.39	6.66	6.41
15229237	5.35	5.69	-1.27	0.2829	0.3747	LOC100157349	olfactory receptor 13A1-like	5.09	5.61	5.4	5.98
15229240	4.93	5.47	-1.46	0.0357	0.0806	SYCE1	synaptonemal complex central element protein 1	4.9	4.95	5.34	5.6
15229249	5.43	4.89	1.46	0.0477	0.0995	LOC100156144	olfactory receptor 13A1-like	5.42	5.45	4.69	5.09
15229251	6.04	5.88	1.12	0.454	0.5454	LOC100154128	olfactory receptor 6B1-like	6	6.09	5.73	6.02
15229253	4.63	4.88	-1.19	0.4789	0.5685	LOC100152524; LOC100514734	olfactory receptor 13A1-like	4.25	5.02	4.61	5.14
15229255	8.71	9.48	-1.7	0.0109	0.0365	ECHS1	enoyl CoA hydratase, short chain, 1, mitochondrial	8.86	8.56	9.58	9.38
15229264	6.88	7.19	-1.24	0.2173	0.306	FUOM; LOC100626463	fucose mutarotase; fucose mutarotase-like	6.95	6.82	7.4	6.99
15229271	6.36	6.83	-1.38	0.0554	0.1106	CDK20	cyclin-dependent kinase 20	6.4	6.32	6.73	6.93
15229275	5.43	6.69	-2.38	0.0062	0.0254	LOC106505877	uncharacterized LOC106505877	5.72	5.15	6.38	7
15229277	6.69	6.46	1.17	0.3193	0.4117	LOC102164918; SHC3	uncharacterized LOC102164918; SHC (Src homology 2 domain containing) transforming protein 3	6.67	6.7	6.61	6.32
15229291	7.07	7.09	-1.01	0.9207	0.9419	SEMA4D	sema domain, immunoglobulin domain (Ig), transmembrane domain (TM) and short cytoplasmic domain, (semaphorin) 4D	6.94	7.19	7.12	7.05
15229308	4.2	5.45	-2.37	0.0031	0.0164			4.3	4.11	5.14	5.76
15229310	3.76	7.06	-9.88	0.0012	0.0091			4.72	2.8	7.07	7.06
15229312	7.25	7.89	-1.56	0.0401	0.0877			7.4	7.1	7.65	8.13
15229317	8.49	6.29	4.59	2.42e-05	0.001	NFIL3	nuclear factor, interleukin 3 regulated	8.57	8.41	6.3	6.29
15229319	7.43	5.89	2.91	0.0013	0.0097	ROR2	receptor tyrosine kinase-like orphan receptor 2	7.29	7.57	6.21	5.56
15229329	8.94	7.72	2.34	0.0053	0.0228	SPTLC1; LOC100154628	serine palmitoyltransferase, long chain base subunit 1; uncharacterized LOC100154628	8.59	9.29	7.88	7.55
15229345	3.61	4.15	-1.45	0.1914	0.2771	LOC102160947; LOC102167830	spermatogenesis-associated protein 31E1-like	3.62	3.6	3.6	4.69
15229351	7.14	5.5	3.12	0.0002	0.0028	SLC18A1	solute carrier family 18 (vesicular monoamine transporter), member 1	7.06	7.22	5.41	5.58
15229367	5.22	5.36	-1.1	0.5136	0.6012	LZTS1; LOC100627666	leucine zipper, putative tumor suppressor 1; leucine zipper putative tumor suppressor 1	5.13	5.31	5.35	5.37
15229371	1.74	2.08	-1.26	0.1305	0.2069			1.71	1.77	2.16	1.99
15229373	6.23	5.59	1.55	0.1808	0.2657	LOC100620517; LOC102166950	GDNF family receptor alpha-2; GDNF family receptor alpha-2-like	5.66	6.79	5.93	5.25
15229385	6.38	6.73	-1.27	0.1907	0.2764	LOC102167240	basic proline-rich protein-like	6.51	6.25	6.52	6.94
15229390	6.67	7.97	-2.46	0.0064	0.0258	LOC102167497	uncharacterized LOC102167497	7.12	6.23	8.05	7.89
15229393	4.91	5.91	-2.01	0.0019	0.0122	FGF17	fibroblast growth factor 17	4.91	4.91	5.83	6
15229399	4.56	4.7	-1.1	0.6008	0.6792	NPM2	nucleophosmin/nucleoplasmin 2	4.51	4.61	4.42	4.98
15229408	9.01	7.9	2.16	0.0128	0.0405	XPO7	exportin 7	8.82	9.2	8.31	7.49
15229434	6.04	5.55	1.4	0.0549	0.11	NUDT18	nudix (nucleoside diphosphate linked moiety X)-type motif 18	6.15	5.93	5.44	5.66
15229438	6.23	6.62	-1.31	0.1604	0.2424	HR	hair growth associated	6.21	6.25	6.34	6.91
15229458	5.69	6	-1.24	0.3364	0.4292	REEP4	receptor accessory protein 4	5.68	5.71	6.41	5.6
15229467	7.39	5.33	4.18	0.0012	0.0092	LGI3	leucine-rich repeat LGI family, member 3	7.33	7.46	4.79	5.87
15229476	4.47	5.28	-1.76	0.0172	0.0493	PHYHIP	phytanoyl-CoA 2-hydroxylase interacting protein	4.67	4.26	5.07	5.49
15229482	5.75	6.78	-2.04	0.0227	0.0592			5.78	5.72	6.28	7.27
15229484	7.95	7.32	1.55	0.0405	0.0883	BIN3	bridging integrator 3	7.86	8.03	7.06	7.57
15229492	7.7	5.14	5.9	0.0004	0.0048	EGR3; EGR-3	early growth response 3; early growth response protein 3	8.19	7.21	4.88	5.39
15229495	6.41	5.94	1.39	0.0626	0.121			6.48	6.33	5.8	6.07
15229500	5.73	6.02	-1.22	0.4804	0.5699			5.62	5.84	5.45	6.59
15229502	6.82	6.39	1.34	0.0785	0.1425			6.95	6.69	6.4	6.39
15229515	8.16	5.71	5.44	0.0001	0.0023	LOC100156086; LOC100153281; LOC100624226	tumor necrosis factor receptor superfamily member 10A; tumor necrosis factor receptor superfamily member 10A-like	7.81	8.5	5.83	5.6
15229519	6.77	6.03	1.66	0.0127	0.0403	RHOBTB2; LOC100155280; LOC100152436	Rho-related BTB domain containing 2; rho-related BTB domain-containing protein 2-like	6.87	6.66	6.16	5.91
15229530	7.98	7.64	1.27	0.1791	0.264	ENTPD4	ectonucleoside triphosphate diphosphohydrolase 4	7.95	8.01	7.4	7.87
15229543	11.36	6.87	22.41	2.25e-06	0.0003	STC1	stanniocalcin 1	11.12	11.59	7.1	6.65
15229548	6.73	7.32	-1.5	0.0323	0.0752			6.61	6.86	7.2	7.43
15229552	8.96	5	15.65	1.83e-06	0.0003	NEFL	neurofilament, light polypeptide	9.13	8.79	4.86	5.14
15229557	3.08	3.16	-1.06	0.6879	0.7545	GNRH1	gonadotropin-releasing hormone 1 (luteinizing-releasing hormone)	3.09	3.07	3.26	3.07
15229561	7.95	7.86	1.07	0.6367	0.711	KCTD9	potassium channel tetramerization domain containing 9	7.9	8.01	7.94	7.77
15229573	5.72	5.1	1.53	0.0985	0.1679	EBF2; LOC100623800; LOC102161601	early B-cell factor 2; transcription factor COE2-like	5.46	5.97	4.75	5.46
15229585	6.36	5.81	1.47	0.0335	0.0773			6.35	6.38	5.68	5.94
15229591	4.44	4.76	-1.25	0.1977	0.284			4.22	4.65	4.77	4.75
15229593	4.29	4.73	-1.36	0.0652	0.1246	ADRA1A	adrenoceptor alpha 1A	4.39	4.19	4.75	4.7
15229596	3.59	3.84	-1.19	0.2349	0.3248	LOC100155126; LOC100739720	stathmin-4	3.62	3.57	3.87	3.81
15229603	6.69	6.87	-1.13	0.4622	0.5531	TRIM35	tripartite motif containing 35	6.7	6.68	6.64	7.1
15229609	4.33	4.32	1.01	0.9664	0.9763	CHRNA2	cholinergic receptor, nicotinic, alpha 2 (neuronal)	4.26	4.4	4.06	4.57
15229615	11.6	9.19	5.32	5.24e-05	0.0015	CLU	clusterin	11.47	11.74	8.96	9.42
15229626	9.74	8.84	1.86	0.0097	0.0337			9.55	9.93	9.03	8.66
15229630	7.61	4.64	7.88	4.13e-06	0.0004			7.53	7.7	4.61	4.66
15229636	6.48	7.31	-1.78	0.0195	0.0536	SCARA5	scavenger receptor class A, member 5	6.66	6.3	7.04	7.59
15229646	4.43	5.36	-1.9	0.0062	0.0255			4.25	4.61	5.5	5.22
15229664	6.56	7.02	-1.38	0.0505	0.1036	ZNF395	zinc finger protein 395	6.52	6.6	6.99	7.06
15229675	5.84	6.11	-1.2	0.4501	0.5417	LOC100153492	60S acidic ribosomal protein P1 pseudogene	6.09	5.59	5.71	6.51
15229677	4.67	6.11	-2.73	0.0104	0.0353	FBXO16	F-box protein 16	5.15	4.19	5.73	6.49
15229686	8.13	7.24	1.86	0.0119	0.0384	INTS9; LOC102158189	integrator complex subunit 9; integrator complex subunit 9-like	7.84	8.42	7.28	7.2
15229703	7.56	7.72	-1.12	0.4745	0.5647	KIF13B	kinesin family member 13B	7.49	7.63	7.88	7.55
15229738	1.55	2.01	-1.37	0.0661	0.1258	MIR124A-2	microRNA mir-124a-2	1.45	1.65	2.12	1.9
15229740	3.56	4.32	-1.69	0.0619	0.1199	LOC100158208	serine protease 52-like	3.21	3.9	3.98	4.65
15229747	3.6	4.26	-1.58	0.0139	0.0429	LOC102160208	uncharacterized LOC102160208	3.54	3.67	4.31	4.21
15229753	3.86	4.24	-1.3	0.1212	0.1959	RP1L1	retinitis pigmentosa 1-like 1	3.7	4.02	4.32	4.16
15229755	7.07	7.88	-1.75	0.0084	0.0309	RP1L1	retinitis pigmentosa 1-like 1	7.2	6.94	7.77	7.98
15229757	7.48	6.6	1.83	0.0096	0.0336	LOC100154593; LOC100737683	PIN2/TERF1-interacting telomerase inhibitor 1; PIN2/TERF1-interacting telomerase inhibitor 1 pseudogene	7.27	7.68	6.75	6.46
15229765	5.21	4.71	1.41	0.295	0.3869	XKR6	XK, Kell blood group complex subunit-related family, member 6	5.09	5.33	4.04	5.39
15229768	4.96	5.48	-1.44	0.0889	0.156			4.99	4.92	5.17	5.8
15229770	3.29	3.65	-1.28	0.1415	0.2202			3.2	3.39	3.5	3.8
15229772	6.76	6.62	1.09	0.5125	0.6002			6.77	6.74	6.64	6.61
15229775	4.34	5.33	-1.99	0.0211	0.0565	DEFB134	defensin, beta 134	4.5	4.18	4.91	5.76
15229778	3.63	3.95	-1.25	0.3212	0.4137			3.45	3.8	3.58	4.32
15229780	3.23	4.03	-1.74	0.0249	0.0627	ADAM29	ADAM metallopeptidase domain 29	3.18	3.29	3.69	4.36
15229782	6.71	5.4	2.47	0.0062	0.0254	CEP44	centrosomal protein 44kDa	6.46	6.96	5.78	5.03
15229795	8.69	8.87	-1.13	0.5155	0.6031	GALNT7; LOC100155807	polypeptide N-acetylgalactosaminyltransferase 7; N-acetylgalactosaminyltransferase 7-like	8.45	8.92	8.65	9.09
15229807	4.79	5.6	-1.75	0.0054	0.0232	LOC100625540; LOC102158323	polypeptide N-acetylgalactosaminyltransferase-like 6	4.75	4.83	5.53	5.66
15229814	6.9	7.84	-1.93	0.0047	0.0214	CLCN3	chloride channel, voltage-sensitive 3	6.78	7.01	7.68	8
15229828	6.12	6.83	-1.63	0.0092	0.0327			6.11	6.13	6.8	6.85
15229839	5.38	5.61	-1.18	0.2918	0.3836	LOC102166145	uncharacterized LOC102166145	5.23	5.53	5.65	5.58
15229848	7.86	5.7	4.45	0.0328	0.0761			7.45	8.26	6.97	4.44
15229860	6.82	7.46	-1.56	0.0353	0.0801			7.07	6.57	7.52	7.4
15229862	2.28	2.15	1.09	0.583	0.6636			2.17	2.39	2.33	1.97
15229864	3.76	3.58	1.13	0.4053	0.4986			3.64	3.89	3.63	3.54
15229866	6.51	5.68	1.77	0.0129	0.0407			6.33	6.69	5.87	5.5
15229870	5.03	5.65	-1.55	0.0178	0.0506	ZNF84	zinc finger protein 84	4.94	5.12	5.7	5.61
15229874	5.92	5.47	1.36	0.0855	0.1517	ZNF84	zinc finger protein 84	5.85	5.99	5.29	5.66
15229879	6.24	6.48	-1.19	0.318	0.4106			6.29	6.18	6.27	6.7
15229881	5.34	6.17	-1.78	0.0086	0.0313	P2RX2	purinergic receptor P2X, ligand gated ion channel, 2	5.28	5.4	5.99	6.36
15229891	6.88	7.41	-1.44	0.0295	0.0706			6.91	6.85	7.41	7.41
15229905	7.1	6.58	1.43	0.0342	0.0783	NOC4L	nucleolar complex associated 4 homolog	7.04	7.15	6.61	6.54
15229921	7.98	11.39	-10.6	1.87e-06	0.0003			7.99	7.98	11.48	11.3
15229923	7.61	6.8	1.76	0.0051	0.0224	PUS1	pseudouridylate synthase 1	7.55	7.68	6.79	6.81
15229930	8.01	7.44	1.48	0.0326	0.0757	ULK1	unc-51 like autophagy activating kinase 1	7.99	8.02	7.59	7.29
15229953	7.22	7.24	-1.01	0.9298	0.9489	LOC100736783	E1A-binding protein p400-like	7.24	7.19	7.22	7.25
15229958	7.57	7.44	1.09	0.5509	0.6343	SFSWAP	splicing factor, suppressor of white-apricot family	7.48	7.65	7.5	7.39
15229977	5.25	8.54	-9.76	3.1e-06	0.0003	ADGRD1; LOC100157489	adhesion G protein-coupled receptor D1; adhesion G-protein coupled receptor D1-like	5.29	5.22	8.68	8.4
15230002	11.07	10.46	1.53	0.0183	0.0514	RAN	RAN, member RAS oncogene family	11.11	11.03	10.53	10.38
15230009	2.64	3.14	-1.42	0.0613	0.1192	PIWIL1	piwi-like RNA-mediated gene silencing 1	2.55	2.72	2.96	3.33
15230029	5.08	5.72	-1.56	0.0159	0.0467	FZD10	frizzled class receptor 10	5.07	5.08	5.63	5.82
15230031	1.66	2.17	-1.43	0.1127	0.1856			1.71	1.6	1.82	2.53
15230033	1.66	2.17	-1.43	0.1127	0.1856			1.71	1.6	1.82	2.53
15230035	5.8	6.99	-2.27	0.0049	0.0218	LOC100737673	transmembrane protein 132C-like	6.14	5.47	6.87	7.11
15230039	6	6.78	-1.71	0.0212	0.0566			5.84	6.17	6.53	7.03
15230054	6.8	6.66	1.1	0.6722	0.7413			6.5	7.1	6.33	6.99
15230062	9.73	7.81	3.78	0.0002	0.0033			9.56	9.9	8.03	7.59
15230064	4.62	5.31	-1.62	0.0129	0.0408	FAM101A	family with sequence similarity 101, member A	4.74	4.5	5.27	5.36
15230067	9.06	9.5	-1.36	0.0629	0.1213	ZNF664; LOC100627713	zinc finger protein 664	9.04	9.08	9.41	9.59
15230069	4.51	5.25	-1.67	0.0086	0.0313	DNAH10; LOC100627811	dynein, axonemal, heavy chain 10; dynein heavy chain 10, axonemal-like	4.58	4.44	5.32	5.19
15230128	8.29	7.53	1.7	0.0081	0.0303	ATP6V0A2	ATPase, H+ transporting, lysosomal V0 subunit a2	8.22	8.37	7.61	7.45
15230149	5.98	5.47	1.43	0.0875	0.1541	TCTN2	tectonic family member 2	5.76	6.19	5.67	5.26
15230166	7.89	6.99	1.86	0.0117	0.0381	GTF2H3	general transcription factor IIH, polypeptide 3, 34kDa	7.68	8.09	7.2	6.79
15230179	7.3	7.03	1.21	0.3565	0.4493	DDX55	DEAD (Asp-Glu-Ala-Asp) box polypeptide 55	7.03	7.58	6.81	7.25
15230194	11.78	11.86	-1.06	0.6991	0.764	TMED2	transmembrane p24 trafficking protein 2	11.69	11.87	11.84	11.88
15230199	9.38	6.97	5.29	1.33e-05	0.0007	CDK2AP1	cyclin-dependent kinase 2 associated protein 1	9.34	9.41	7.03	6.92
15230203	9.05	8.43	1.54	0.0161	0.0472	SBNO1	strawberry notch homolog 1 (Drosophila)	9.02	9.08	8.42	8.44
15230233	8.84	7.36	2.79	0.001	0.0086	RILPL2	Rab interacting lysosomal protein-like 2	8.94	8.73	7.64	7.08
15230238	7.1	7.7	-1.51	0.0206	0.0554	ARL6IP4	ADP-ribosylation factor-like 6 interacting protein 4	7.13	7.07	7.77	7.62
15230246	6.46	6.22	1.18	0.3262	0.4188	OGFOD2	2-oxoglutarate and iron-dependent oxygenase domain containing 2	6.25	6.67	6.28	6.16
15230254	6.06	6.53	-1.38	0.0697	0.1308	HIP1R	huntingtin interacting protein 1 related	5.9	6.23	6.48	6.57
15230277	6.86	6.38	1.39	0.0479	0.0998	CCDC62	coiled-coil domain containing 62	6.84	6.88	6.31	6.46
15230291	8.9	8.2	1.62	0.01	0.0344	DENR	density-regulated protein	8.87	8.93	8.25	8.16
15230299	8.11	9.05	-1.91	0.0033	0.017	MLXIP	MLX interacting protein	8.08	8.14	8.93	9.17
15230317	4.59	5.4	-1.75	0.0091	0.0325	IL31	interleukin 31	4.67	4.51	5.23	5.56
15230320	8.91	8.63	1.22	0.1783	0.2629	DIABLO; LOC100739806	diablo, IAP-binding mitochondrial protein; diablo homolog, mitochondrial	8.92	8.9	8.65	8.6
15230327	7.22	6.58	1.55	0.0564	0.1122			7.1	7.34	6.9	6.26
15230334	6.51	7.57	-2.08	0.0018	0.0119	BCL7A	B-cell CLL/lymphoma 7A	6.55	6.48	7.45	7.7
15230341	4.02	5.49	-2.77	0.0017	0.0116	WDR66	WD repeat domain 66	4.32	3.72	5.3	5.68
15230363	8.27	8.17	1.07	0.5998	0.6784	PSMD9	proteasome 26S subunit, non-ATPase 9	8.26	8.28	8.17	8.17
15230370	7.04	6.88	1.12	0.4386	0.5312	SETD1B	SET domain containing 1B	7.09	7	6.83	6.94
15230388	6.6	7.99	-2.64	0.0012	0.0092	TMEM120B	transmembrane protein 120B	6.49	6.7	7.74	8.25
15230401	7.79	6.67	2.17	0.0033	0.0172	ORAI1	ORAI calcium release-activated calcium modulator 1	7.53	8.04	6.73	6.62
15230404	7.26	6.16	2.14	0.004	0.0194			7.2	7.31	6.43	5.89
15230406	7.93	7.93	-1	0.9848	0.9895	P2RX4	purinergic receptor P2X, ligand gated ion channel, 4	8.01	7.85	7.97	7.89
15230419	8.94	5.01	15.16	8.59e-07	0.0002	P2RX7	purinergic receptor P2X, ligand gated ion channel, 7	8.95	8.93	5.12	4.91
15230433	10.08	8.73	2.55	0.0091	0.0326	ARPC3	actin related protein 2/3 complex, subunit 3, 21kDa	10.26	9.89	9.23	8.22
15230441	9.97	9.62	1.27	0.1336	0.2108	VPS29	VPS29 retromer complex component	9.92	10.02	9.74	9.51
15230445	7.94	7.23	1.63	0.055	0.1102	PPTC7	PTC7 protein phosphatase homolog	7.64	8.24	7.51	6.96
15230453	8.77	6.2	5.96	0.0001	0.0024	HVCN1	hydrogen voltage gated channel 1	8.79	8.75	6.6	5.79
15230459	10.73	10.04	1.61	0.0308	0.0727	PPP1CC	protein phosphatase 1, catalytic subunit, gamma isozyme	10.51	10.94	10.22	9.86
15230469	4.61	4.74	-1.1	0.577	0.6586	MYL2	myosin, light chain 2, regulatory, cardiac, slow	4.82	4.39	4.65	4.83
15230477	6.59	6.59	1	0.9872	0.9914	FAM109A	family with sequence similarity 109, member A	6.54	6.65	6.58	6.6
15230480	9.08	8.87	1.15	0.3292	0.4216	ATXN2	ataxin 2	9.02	9.13	8.81	8.93
15230505	7.83	7.09	1.67	0.0104	0.0352	BRAP; LOC100625158	BRCA1 associated protein; uncharacterized LOC100625158	7.71	7.95	7.16	7.03
15230518	1.9	2.97	-2.11	0.0121	0.0389			1.9	1.89	2.55	3.4
15230520	6.67	5.57	2.15	0.0013	0.0095			6.57	6.77	5.53	5.6
15230528	8.3	7.69	1.53	0.0397	0.0871	PRKAB1	protein kinase, AMP-activated, beta 1 non-catalytic subunit	8.1	8.5	7.54	7.83
15230536	4.91	5.93	-2.02	0.0035	0.0178	CCDC60	coiled-coil domain containing 60	5.07	4.76	5.8	6.06
15230539	4.97	4.86	1.08	0.7292	0.79	CCDC60	coiled-coil domain containing 60	4.59	5.35	5.05	4.67
15230556	4.56	4.7	-1.1	0.5403	0.6252	LOC100156965	serine/arginine repetitive matrix protein 4	4.51	4.61	4.53	4.86
15230564	7.73	7.26	1.39	0.059	0.116	SUDS3	suppressor of defective silencing 3 homolog (S. cerevisiae)	7.69	7.76	7.39	7.12
15230575	8.97	8.86	1.07	0.6806	0.7488	PEBP1	phosphatidylethanolamine binding protein 1	8.79	9.14	9.06	8.67
15230580	7.67	7.63	1.03	0.8815	0.9118	RFC5	replication factor C (activator 1) 5, 36.5kDa	7.33	8	7.64	7.61
15230593	4.61	5.45	-1.8	0.0068	0.0271			4.78	4.44	5.45	5.46
15230610	6	6.51	-1.43	0.0349	0.0795	FBXW8	F-box and WD repeat domain containing 8	5.95	6.05	6.48	6.55
15230622	6.76	5.96	1.74	0.0598	0.117	RNFT2	ring finger protein, transmembrane 2	6.25	7.27	5.94	5.98
15230632	6.2	7.19	-2	0.0075	0.0288	LOC100157987; ZSCAN21	zinc finger and SCAN domain-containing protein 21-like; zinc finger and SCAN domain containing 21	6.16	6.23	6.89	7.49
15230634	5.38	6.73	-2.56	0.0052	0.0226	SDSL	serine dehydratase-like	5.47	5.28	6.29	7.18
15230643	8.97	7.79	2.26	0.0012	0.0091	PLBD2	phospholipase B domain containing 2	9.02	8.91	7.65	7.93
15230656	4.41	5.35	-1.92	0.0069	0.0272	RASAL1	RAS protein activator like 1 (GAP1 like)	4.55	4.27	5.14	5.56
15230678	7.54	6.92	1.53	0.0221	0.0581			7.64	7.43	6.99	6.86
15230690	6.83	7.11	-1.21	0.3518	0.4444	RITA1	RBPJ interacting and tubulin associated 1	6.64	7.01	6.8	7.41
15230693	7.28	6.38	1.86	0.0064	0.0259	LOC100157056	sodium/potassium/calcium exchanger 6, mitochondrial	7.11	7.45	6.27	6.49
15230702	7.02	7.03	-1.01	0.9743	0.9821	OAS1; LOC102162278	2-5-oligoadenylate synthetase 1, 40/46kDa; uncharacterized LOC102162278	6.8	7.24	7.11	6.95
15230711	5.24	6.11	-1.84	0.0046	0.021	RPH3A	rabphilin 3A	5.11	5.36	6.14	6.08
15230731	7.1	6.52	1.5	0.0937	0.162	LOC100156208	cleavage stimulation factor subunit 2 tau variant-like	6.7	7.5	6.49	6.54
15230737	8.31	6.96	2.54	0.0053	0.0228	TRAFD1	TRAF-type zinc finger domain containing 1	8.22	8.39	7.4	6.52
15230748	8.7	9.37	-1.59	0.0194	0.0533	ERP29	endoplasmic reticulum protein 29	8.75	8.65	9.2	9.54
15230752	4.9	6.28	-2.61	0.0043	0.0201	TMEM116	transmembrane protein 116	5.08	4.72	5.88	6.68
15230758	3.61	3.94	-1.26	0.1724	0.2561	LOC100737578	disintegrin and metalloproteinase domain-containing protein 1a-like	3.77	3.44	3.86	4.02
15230760	8.68	7.04	3.1	0.0006	0.0063	RAB35	RAB35, member RAS oncogene family	8.62	8.73	7.34	6.74
15230767	7.47	7.37	1.07	0.6434	0.7166	GCN1	GCN1 eIF2 alpha kinase activator homolog	7.47	7.46	7.25	7.5
15230821	10.07	8.19	3.7	0.0001	0.0024	DYNLL1	dynein, light chain, LC8-type 1	10.12	10.03	8.38	7.99
15230825	7.76	7.78	-1.01	0.9376	0.9545	GATC	glutamyl-tRNA(Gln) amidotransferase, subunit C	7.72	7.8	7.98	7.58
15230830	10.63	9.83	1.75	0.0053	0.0229	COX6A1	cytochrome c oxidase subunit VIa polypeptide 1	10.67	10.6	9.88	9.77
15230834	7.78	8.15	-1.29	0.2564	0.3473	POP5	POP5 homolog, ribonuclease P/MRP subunit	7.49	8.08	8.41	7.89
15230839	8.27	6.95	2.5	0.0006	0.0063	SPPL3	signal peptide peptidase like 3	8.17	8.37	7.07	6.84
15230850	8.58	7.51	2.1	0.002	0.0125			8.48	8.69	7.63	7.4
15230860	6.76	6.77	-1.01	0.9501	0.9636	C14H12orf43	chromosome 14 open reading frame, human C12orf43	6.57	6.94	6.95	6.59
15230867	5.45	4.79	1.58	0.0454	0.0961	OASL	2-5-oligoadenylate synthetase-like	5.14	5.77	4.71	4.87
15230873	5.52	5	1.44	0.0397	0.0872	LOC100517973	uncharacterized LOC100517973	5.4	5.65	5	5
15230875	9.63	9.01	1.53	0.0327	0.0759	LOC100522465	ankyrin repeat domain-containing protein 13A	9.56	9.69	9.22	8.81
15230885	6.41	6.82	-1.33	0.1906	0.2763	TCHP; LOC100518693	trichoplein, keratin filament binding; trichoplein keratin filament-binding protein	6.1	6.72	7.02	6.63
15230898	4.75	4.45	1.23	0.1611	0.2432	TRPV4; LOC100623810	transient receptor potential cation channel, subfamily V, member 4; transient receptor potential cation channel subfamily V member 4-like	4.79	4.72	4.47	4.44
15230912	8.82	7.66	2.24	0.0022	0.0133			8.99	8.66	7.49	7.82
15230917	5.98	5.68	1.23	0.1889	0.2744	MVK	mevalonate kinase	6.11	5.85	5.67	5.69
15230929	7.81	8.06	-1.19	0.2636	0.3547	UBE3B	ubiquitin protein ligase E3B	7.79	7.82	7.92	8.19
15230957	3.74	4.3	-1.48	0.0322	0.0749	MYO1H	myosin IH	3.86	3.62	4.22	4.38
15230979	4.64	7.58	-7.65	7.64e-06	0.0006	ACACB	acetyl-CoA carboxylase beta	4.64	4.64	7.4	7.75
15231020	6.72	6.23	1.4	0.0429	0.092	UNG	uracil DNA glycosylase	6.78	6.65	6.25	6.2
15231028	7.29	6.86	1.35	0.095	0.1635	USP30	ubiquitin specific peptidase 30	7.1	7.48	6.83	6.89
15231041	3.81	5.13	-2.5	0.0004	0.0049	DAO	D-amino-acid oxidase	3.81	3.8	5.07	5.19
15231053	7.67	7.28	1.31	0.1963	0.2824	LOC100627084	squamous cell carcinoma antigen recognized by T-cells 3-like	7.51	7.82	7.57	6.99
15231067	4.36	4.66	-1.23	0.157	0.2383	WSCD2	WSC domain containing 2	4.36	4.35	4.7	4.62
15231076	2.94	3.17	-1.17	0.4808	0.5702			2.92	2.96	2.75	3.6
15231084	3.3	3.54	-1.18	0.3043	0.3966	PIWIL3	piwi-like RNA-mediated gene silencing 3	3.12	3.47	3.46	3.62
15231099	5.37	9.29	-15.14	4.42e-06	0.0004	TMEM211	transmembrane protein 211	5.25	5.48	9	9.58
15231103	2.19	2.96	-1.7	0.1459	0.2253			2.42	1.96	3.66	2.26
15231105	7.57	6.92	1.57	0.0305	0.0723	HPS4	Hermansky-Pudlak syndrome 4	7.34	7.81	6.98	6.85
15231119	7.92	7.07	1.8	0.0178	0.0505	TFIP11	tuftelin interacting protein 11	7.65	8.19	6.88	7.25
15231135	9.06	6.41	6.31	8.08e-06	0.0006	TPST2	tyrosylprotein sulfotransferase 2	9.06	9.07	6.49	6.32
15231141	5.53	6.26	-1.66	0.0338	0.0776	CRYBB1	crystallin, beta B1	5.66	5.4	5.95	6.57
15231148	5.47	6.04	-1.48	0.0322	0.0749	MN1	meningioma (disrupted in balanced translocation) 1	5.51	5.44	5.9	6.19
15231154	10.31	9.7	1.53	0.0301	0.0716	PITPNB	phosphatidylinositol transfer protein, beta	10.12	10.5	9.71	9.69
15231164	6.19	6.49	-1.23	0.2004	0.2871	TTC28; LOC106504068	tetratricopeptide repeat domain 28; tetratricopeptide repeat protein 28-like	6.16	6.21	6.66	6.32
15231185	8.62	9.86	-2.37	0.0007	0.007	XBP1	X-box binding protein 1	8.56	8.68	9.76	9.97
15231187	6.39	6.9	-1.43	0.0437	0.0932	RHBDD3	rhomboid domain containing 3	6.45	6.32	7.01	6.78
15231194	5.7	5.18	1.43	0.2233	0.3123	RASL10A	RAS-like, family 10, member A	6.04	5.35	4.72	5.64
15231196	8.7	7.54	2.24	0.0009	0.0079	AP1B1	adaptor-related protein complex 1, beta 1 subunit	8.79	8.61	7.52	7.56
15231216	5.07	5.48	-1.33	0.169	0.2523			5.1	5.04	5.16	5.8
15231218	6.96	6.74	1.17	0.3909	0.4846	GAS2L1	growth arrest-specific 2 like 1	7.17	6.76	6.57	6.91
15231224	7.81	7.82	-1.01	0.9572	0.9695			7.73	7.89	7.78	7.86
15231227	6.24	6.83	-1.51	0.0711	0.1326			6.29	6.18	6.49	7.18
15231229	8.41	7.93	1.4	0.0421	0.0907	LOC100519980	merlin-like	8.46	8.36	7.95	7.9
15231241	8.13	6.6	2.89	0.0026	0.0149			7.88	8.39	6.96	6.25
15231243	6.23	6.49	-1.2	0.3154	0.408	NIPSNAP1	nipsnap homolog 1 (C. elegans)	5.98	6.48	6.44	6.53
15231253	5.89	5.79	1.07	0.6027	0.6807	ZMAT5; LOC106507203	zinc finger, matrin-type 5; uncharacterized LOC106507203	5.86	5.93	5.83	5.74
15231260	7.65	8.16	-1.43	0.0421	0.0907	ASCC2	activating signal cointegrator 1 complex subunit 2	7.68	7.61	8.04	8.29
15231264	7.47	6.9	1.48	0.0376	0.0838	LIF	leukemia inhibitory factor	7.65	7.29	6.84	6.96
15231267	6.65	5.96	1.61	0.0227	0.0591	OSM	oncostatin M	6.46	6.83	5.83	6.08
15231271	6.84	5.59	2.38	0.0005	0.0055	GATSL3	GATS protein-like 3	6.86	6.82	5.58	5.6
15231280	6.78	6.59	1.14	0.5332	0.6193	TBC1D10A; LOC100621444	TBC1 domain family, member 10A; TBC1 domain family member 10A-like	6.48	7.09	6.36	6.82
15231290	4.47	6.14	-3.17	0.0001	0.0022			4.48	4.47	6.14	6.13
15231293	8.44	8.05	1.32	0.1401	0.2186	SF3A1; LOC100738221	splicing factor 3a, subunit 1, 120kDa; splicing factor 3A subunit 1-like	8.36	8.53	8.28	7.81
15231309	5.95	5.61	1.26	0.128	0.204	LOC100153629; RNF215	RING finger protein 215-like; ring finger protein 215	5.95	5.94	5.56	5.67
15231320	7.41	8.52	-2.15	0.0021	0.0129			7.57	7.26	8.41	8.63
15231322	4.24	4.75	-1.42	0.0352	0.0799	LOC100156470	SEC14-like protein 3	4.25	4.23	4.71	4.78
15231335	4.84	5.03	-1.14	0.3747	0.468	GAL3ST1; LOC102158374	galactose-3-O-sulfotransferase 1; galactosylceramide sulfotransferase-like	4.86	4.82	4.91	5.14
15231339	8.59	8	1.51	0.0215	0.0572	PES1; LOC100625877	pescadillo ribosomal biogenesis factor 1; pescadillo homolog	8.52	8.66	8.04	7.95
15231355	6.54	6.34	1.15	0.5502	0.6337	DUSP18	dual specificity phosphatase 18	6.14	6.94	6.13	6.55
15231357	7.64	7.59	1.03	0.8206	0.8642	MORC2	MORC family CW-type zinc finger 2	7.52	7.75	7.5	7.68
15231382	5.31	5.65	-1.27	0.1461	0.2256			5.23	5.39	5.52	5.78
15231384	7.18	7.55	-1.29	0.2173	0.306	RNF185	ring finger protein 185	7.08	7.29	7.24	7.86
15231388	4.94	5.62	-1.61	0.0132	0.0414			4.82	5.05	5.6	5.65
15231401	6.83	6.66	1.13	0.4579	0.549	PLA2G3	phospholipase A2, group III	6.73	6.93	6.5	6.82
15231405	7.24	6.32	1.89	0.0176	0.0502	PIK3IP1	phosphoinositide-3-kinase interacting protein 1	6.87	7.61	6.39	6.25
15231412	5.91	6.49	-1.5	0.0658	0.1254	LOC100153931; LOC100739740	POZ-, AT hook-, and zinc finger-containing protein 1	5.69	6.13	6.26	6.72
15231418	8.15	7.51	1.56	0.0196	0.0537	EIF4ENIF1	eukaryotic translation initiation factor 4E nuclear import factor 1	8.02	8.27	7.57	7.45
15231437	7.79	7.02	1.7	0.0074	0.0285	PISD	phosphatidylserine decarboxylase	7.72	7.85	7.09	6.96
15231446	7.43	6.84	1.51	0.0382	0.0846	PRR14L	proline rich 14-like	7.39	7.48	6.62	7.06
15231456	5.13	5.7	-1.48	0.0281	0.0681			5.15	5.11	5.59	5.81
15231465	3.25	3.29	-1.03	0.8697	0.9026			3.3	3.2	3.04	3.55
15231468	5.7	5.87	-1.12	0.5587	0.6416	SLC5A4; LOC106505974	solute carrier family 5 (glucose activated ion channel), member 4; low affinity sodium-glucose cotransporter-like	5.43	5.98	6.06	5.68
15231484	7.78	6.65	2.18	0.0014	0.01	ZNF280B	zinc finger protein 280B	7.68	7.87	6.55	6.75
15231486	5.33	5.55	-1.16	0.3138	0.4064			5.31	5.35	5.68	5.43
15231491	4.67	4.82	-1.11	0.5395	0.6246	LOC100157115	radial spoke head 14 homolog	4.65	4.7	4.61	5.03
15231497	4.67	4.71	-1.03	0.8942	0.9217			4.76	4.58	4.32	5.1
15231501	6.67	7.47	-1.74	0.0065	0.0262			6.68	6.66	7.36	7.59
15231521	5.44	6.33	-1.85	0.0157	0.0464	GGT5	gamma-glutamyltransferase 5	5.12	5.77	6.39	6.27
15231533	6.77	7.99	-2.33	0.0014	0.0101	GGT1	gamma-glutamyltransferase 1	6.64	6.91	7.84	8.15
15231549	10.45	9.96	1.41	0.0539	0.1085	SNRPD3	small nuclear ribonucleoprotein D3 polypeptide 18kDa	10.41	10.5	10.11	9.81
15231554	5.33	5.78	-1.36	0.0677	0.128			5.29	5.38	5.66	5.89
15231565	7.1	6.91	1.14	0.441	0.5333			7.13	7.07	7.15	6.67
15231587	7.28	8.01	-1.66	0.0078	0.0294	DDT	D-dopachrome tautomerase	7.27	7.29	7.97	8.05
15231590	5.77	6.24	-1.38	0.0563	0.1121	LOC100153094; LOC100154313	glutathione S-transferase theta-1; glutathione S-transferase theta-1-like	5.9	5.65	6.23	6.25
15231596	5.12	5.22	-1.07	0.6572	0.7282	LOC100151901	glutathione S-transferase theta-4	5.07	5.17	5.08	5.36
15231602	4.03	4.25	-1.17	0.2896	0.3813			3.95	4.1	4.27	4.23
15231608	9.76	8.03	3.31	0.0001	0.0022	MIF	macrophage migration inhibitory factor (glycosylation-inhibiting factor)	9.83	9.69	7.97	8.09
15231612	5.51	5.98	-1.38	0.0544	0.1091	SLC2A11	solute carrier family 2 (facilitated glucose transporter), member 11	5.52	5.5	5.86	6.09
15231624	8.06	7.34	1.65	0.0088	0.0319	SMARCB1	SWI/SNF related, matrix associated, actin dependent regulator of chromatin, subfamily b, member 1	8.06	8.05	7.39	7.28
15231634	5.69	6.27	-1.49	0.0353	0.08	MMP11	matrix metallopeptidase 11	5.86	5.53	6.2	6.33
15231642	5.82	6.21	-1.31	0.117	0.1908	C14H22orf15	chromosome 14 open reading frame, human C22orf15	5.81	5.83	6.03	6.38
15231647	5.88	5.99	-1.07	0.6327	0.7077	LOC767627; LOC100523213	VpreB; immunoglobulin lambda-like polypeptide 5	6.02	5.75	6.05	5.93
15231652	7.44	6.96	1.39	0.0834	0.1487			7.21	7.67	7.03	6.9
15231660	8.95	8.61	1.27	0.1456	0.225	PPIL2	peptidylprolyl isomerase (cyclophilin)-like 2	8.81	9.08	8.66	8.55
15231681	5.8	6.01	-1.15	0.3498	0.4424	LOC100155534	verprolin-like	5.72	5.89	6.11	5.91
15231688	4.12	4.83	-1.64	0.0252	0.0633	MIR130B	microRNA mir-130b	4.3	3.93	4.63	5.02
15231690	3.11	3.56	-1.36	0.2479	0.3388			3.41	2.81	3.14	3.98
15231692	6.86	8.02	-2.22	0.0011	0.0088	SDF2L1	stromal cell-derived factor 2-like 1	6.93	6.8	7.92	8.11
15231696	4.55	5.26	-1.64	0.0116	0.0379	CCDC116	coiled-coil domain containing 116	4.66	4.44	5.21	5.31
15231701	10.57	9.67	1.87	0.0032	0.0168	UBE2L3	ubiquitin-conjugating enzyme E2L 3	10.53	10.62	9.73	9.6
15231705	8.56	7.67	1.86	0.005	0.0223	PI4KA	phosphatidylinositol 4-kinase, catalytic, alpha	8.71	8.42	7.75	7.6
15231752	7.19	7.53	-1.27	0.1774	0.2619	THAP7	THAP domain containing 7	7.35	7.02	7.39	7.66
15231758	6.09	6.21	-1.09	0.6011	0.6794	LOC100510930	tubulin alpha-3 chain	6.16	6.01	5.99	6.43
15231761	4.51	4.52	-1	0.9949	0.9966			4.43	4.59	4.44	4.59
15231771	5.46	5.97	-1.42	0.1398	0.2183	SLC7A4	solute carrier family 7, member 4	5.41	5.52	5.57	6.36
15231776	6.71	7.08	-1.29	0.0988	0.1684	LOC100153925	mitotic-spindle organizing protein 2B	6.72	6.7	7.08	7.08
15231780	8.58	7.44	2.2	0.0022	0.0133	MED15	mediator complex subunit 15	8.52	8.63	7.65	7.23
15231797	4.04	4.62	-1.5	0.1653	0.2479	ZNF74	zinc finger protein 74	3.55	4.53	4.35	4.89
15231800	8.77	8.84	-1.05	0.7428	0.8016	DGCR2	DiGeorge syndrome critical region gene 2	8.62	8.92	8.73	8.96
15231811	7.28	7.06	1.17	0.3695	0.4628	DGCR14	DiGeorge syndrome critical region gene 14	7.33	7.24	6.81	7.31
15231822	6.23	6.36	-1.09	0.5504	0.6338	GSC2	goosecoid homeobox 2	6.31	6.15	6.23	6.49
15231826	7.87	7.14	1.65	0.0088	0.0319	SLC25A1	solute carrier family 25 (mitochondrial carrier; citrate transporter), member 1	7.85	7.89	7.08	7.21
15231836	7.21	7.03	1.14	0.3609	0.4539	LOC100152722	protein HIRA	7.21	7.22	6.98	7.07
15231862	7.36	7.75	-1.32	0.1107	0.1833	C14H22orf39	chromosome 14 open reading frame, human C22orf39	7.18	7.53	7.75	7.76
15231865	9.04	7.89	2.22	0.0011	0.009	LOC100153062; LOC100738456	ubiquitin fusion degradation protein 1 homolog	8.91	9.16	7.86	7.91
15231878	5.89	5.79	1.07	0.6518	0.7239	CLDN5	claudin 5	5.92	5.86	5.65	5.94
15231880	6.79	6.33	1.38	0.1096	0.182	MRPL40	mitochondrial ribosomal protein L40	7.01	6.58	6.51	6.16
15231884	5.59	6.08	-1.41	0.0394	0.0866			5.63	5.55	6.07	6.09
15231893	5.74	5.77	-1.02	0.9032	0.9285	GP1BB	glycoprotein Ib (platelet), beta polypeptide	5.83	5.66	5.69	5.85
15231896	7.49	6.14	2.55	0.0023	0.0139	2022-09-05	septin 5	7.37	7.61	5.82	6.46
15231903	6.48	6.83	-1.28	0.111	0.1836	GNB1L	guanine nucleotide binding protein (G protein), beta polypeptide 1-like	6.52	6.45	6.84	6.83
15231911	6.48	6.64	-1.11	0.448	0.5398	TXNRD2	thioredoxin reductase 2	6.41	6.56	6.63	6.65
15231930	5.75	6.46	-1.63	0.0237	0.0608	ARVCF	armadillo repeat gene deleted in velocardiofacial syndrome	5.78	5.73	6.21	6.7
15231949	7.45	7.21	1.18	0.2874	0.3791	TRMT2A	tRNA methyltransferase 2 homolog A (S. cerevisiae)	7.32	7.58	7.16	7.26
15231962	5.16	5.61	-1.37	0.1422	0.2211	LOC100153473	uncharacterized LOC100153473	5.2	5.12	5.28	5.95
15231970	6.22	6.7	-1.4	0.0434	0.0927	RTN4R	reticulon 4 receptor	6.25	6.18	6.64	6.77
15231972	3.89	4.95	-2.08	0.0109	0.0365	LOC100628209; RYR2	ryanodine receptor 2-like; ryanodine receptor 2 (cardiac)	3.89	3.89	5.35	4.56
15232054	5.89	8.59	-6.51	1.66e-05	0.0008	MTR	5-methyltetrahydrofolate-homocysteine methyltransferase	5.69	6.08	8.67	8.51
15232085	4.13	5.54	-2.65	0.0003	0.0042	ACTN2	actinin, alpha 2	4.19	4.07	5.6	5.47
15232106	9.93	9.45	1.4	0.0403	0.088	LGALS8	lectin, galactoside-binding, soluble, 8	9.92	9.94	9.46	9.43
15232118	5.18	5.61	-1.35	0.0677	0.128	EDARADD	EDAR-associated death domain	5.08	5.28	5.6	5.62
15232120	9.36	6.44	7.53	6.04e-05	0.0016	LOC106505604	uncharacterized LOC106505604	9.21	9.51	6.82	6.06
15232126	7.78	6.49	2.44	0.0051	0.0225	LOC102167832	uncharacterized LOC102167832	7.55	8.01	6.84	6.15
15232129	5.88	6.24	-1.28	0.294	0.3858	LOC100512926	cytochrome c oxidase assembly factor 6 homolog	5.72	6.04	6.63	5.84
15232133	3.98	5.89	-3.77	6.72e-05	0.0017	SLC35F3	solute carrier family 35, member F3	4	3.95	5.77	6.01
15232145	6.82	6.18	1.56	0.0355	0.0803	KCNK1	potassium channel, two pore domain subfamily K, member 1	7.04	6.6	6.31	6.05
15232149	5.78	7.51	-3.34	0.0001	0.0022	LOC100154002	mitogen-activated protein kinase kinase kinase MLK4	5.71	5.84	7.6	7.43
15232160	8.96	7.2	3.39	0.0002	0.0034	NTPCR	nucleoside-triphosphatase, cancer-related	8.76	9.16	7.3	7.1
15232166	6.18	7.85	-3.18	0.0012	0.0094	MAP10	microtubule-associated protein 10	5.99	6.36	7.49	8.2
15232168	5.98	6.95	-1.95	0.0091	0.0325	MAP10	microtubule-associated protein 10	5.91	6.04	6.64	7.25
15232170	5.7	5.39	1.24	0.2555	0.3464	LOC102160827	disrupted in schizophrenia 1 protein-like	5.57	5.82	5.64	5.15
15232181	8.11	7.53	1.49	0.0224	0.0587	TSNAX	translin-associated factor X	8.13	8.08	7.47	7.58
15232188	7.24	6.94	1.23	0.1751	0.2592	SPRTN	SprT-like N-terminal domain	7.16	7.32	7	6.88
15232194	7.51	6.51	2	0.003	0.0162	GNPAT	glyceronephosphate O-acyltransferase	7.47	7.56	6.67	6.35
15232211	5.31	5.45	-1.1	0.5785	0.6599	TRIM67	tripartite motif containing 67	5.42	5.2	5.22	5.68
15232224	8.46	8.91	-1.37	0.0506	0.1037	ARV1	ARV1 homolog, fatty acid homeostatsis modulator	8.48	8.44	8.92	8.9
15232231	4.2	4.49	-1.22	0.1879	0.2734	CAPN9	calpain 9	4.3	4.11	4.49	4.48
15232252	7.85	6.73	2.17	0.0098	0.0341	AGT	angiotensinogen (serpin peptidase inhibitor, clade A, member 8)	7.46	8.24	6.6	6.87
15232256	8.71	6.91	3.49	0.0002	0.003	GALNT2	polypeptide N-acetylgalactosaminyltransferase 2	8.78	8.65	7.11	6.71
15232271	5.55	5.84	-1.22	0.2893	0.381	URB2	URB2 ribosome biogenesis 2 homolog (S. cerevisiae)	5.57	5.52	5.55	6.12
15232282	6.41	6.86	-1.37	0.0711	0.1326	CCSAP	centriole, cilia and spindle-associated protein	6.41	6.41	6.7	7.03
15232286	7.02	7.94	-1.89	0.0138	0.0426	LOC100620106; LOC100627762	zinc finger protein 33B-like	6.69	7.35	7.98	7.89
15232293	6.35	5.84	1.43	0.2238	0.3129	RASGEF1A	RasGEF domain family, member 1A	6.85	5.84	6.11	5.56
15232307	10.77	10.34	1.35	0.0727	0.1348	HNRNPF	heterogeneous nuclear ribonucleoprotein F	10.65	10.89	10.34	10.34
15232309	2.08	3.96	-3.68	0.0063	0.0257			1.98	2.18	3.23	4.69
15232311	5.32	6.57	-2.39	0.0005	0.0054	FAM13C	family with sequence similarity 13, member C	5.32	5.31	6.54	6.6
15232327	5.22	5.79	-1.49	0.1513	0.2317	SLC16A9	solute carrier family 16, member 9	5.21	5.22	6.32	5.27
15232334	8.81	9.4	-1.5	0.0199	0.0542	CCDC6	coiled-coil domain containing 6	8.84	8.78	9.4	9.4
15232344	3.5	3.41	1.06	0.7203	0.7822			3.69	3.3	3.3	3.52
15232346	5.07	8.41	-10.11	2.1e-06	0.0003	ANK3	ankyrin 3, node of Ranvier (ankyrin G)	5.11	5.02	8.33	8.49
15232385	3.51	3.78	-1.2	0.2123	0.3003			3.45	3.58	3.79	3.77
15232391	7.02	4.83	4.55	5.11e-05	0.0015			6.84	7.2	4.91	4.76
15232398	6.53	6.37	1.12	0.6566	0.7278	TMEM26	transmembrane protein 26	6.08	6.98	6.62	6.11
15232405	4.97	4.48	1.41	0.0384	0.085			4.97	4.97	4.45	4.5
15232407	10.62	6.08	23.22	1.91e-06	0.0003	EGR2	early growth response 2	10.7	10.54	6.39	5.78
15232410	9.01	9.31	-1.23	0.1646	0.2471	JMJD1C	jumonji domain containing 1C	8.97	9.04	9.38	9.24
15232434	4.24	4.33	-1.07	0.714	0.7769	MIR1296	microRNA mir-1296	4.15	4.33	4.05	4.62
15232436	6.18	7.12	-1.91	0.0068	0.027	LOC100739693	uncharacterized LOC100739693	6.42	5.94	7.08	7.16
15232438	2.97	4.4	-2.69	0.0004	0.0047	CTNNA3	catenin (cadherin-associated protein), alpha 3	3.07	2.86	4.49	4.31
15232450	2.99	3.5	-1.42	0.0962	0.165			3.3	2.68	3.55	3.46
15232452	3.46	4.26	-1.74	0.0224	0.0585			3.67	3.25	4.01	4.5
15232454	3.96	6.38	-5.33	7.4e-05	0.0018	DNAJC12	DnaJ (Hsp40) homolog, subfamily C, member 12	3.8	4.13	6.12	6.64
15232460	7.56	7.29	1.2	0.2076	0.2951	SLC25A16	solute carrier family 25 (mitochondrial carrier), member 16	7.59	7.53	7.32	7.27
15232470	6.56	7.07	-1.42	0.0426	0.0915	RUFY2	RUN and FYVE domain containing 2	6.44	6.68	7.07	7.08
15232488	5.27	5.02	1.18	0.3684	0.4617	LOC100153906; LOC102157769	DNA replication ATP-dependent helicase/nuclease DNA2; DNA replication ATP-dependent helicase/nuclease DNA2-like	4.99	5.54	4.94	5.11
15232509	2.32	3.11	-1.73	0.0678	0.1282			2.27	2.37	3.64	2.58
15232511	9.23	9.19	1.03	0.8429	0.8815	CCAR1	cell division cycle and apoptosis regulator 1	9.19	9.26	9.25	9.12
15232520	4.72	5.07	-1.28	0.155	0.2362			4.55	4.89	4.97	5.17
15232522	8.59	6.49	4.26	6.4e-05	0.0017			8.46	8.71	6.64	6.35
15232524	4.59	4.94	-1.27	0.1161	0.1897	TACR2	tachykinin receptor 2	4.54	4.65	4.93	4.95
15232530	6.1	7.28	-2.27	0.0039	0.0191			6.32	5.88	7.05	7.52
15232551	6.62	7.24	-1.53	0.0303	0.072			6.78	6.47	7.12	7.36
15232556	6.77	6.91	-1.1	0.5174	0.6049	TYSND1	trypsin domain containing 1	6.9	6.64	6.95	6.87
15232560	9.58	9.49	1.06	0.6769	0.7454	SAR1A	secretion associated, Ras related GTPase 1A	9.48	9.67	9.44	9.54
15232567	9.3	9.58	-1.21	0.2512	0.3422	PPA1	pyrophosphatase (inorganic) 1	9.11	9.49	9.63	9.53
15232578	4.94	5.69	-1.69	0.024	0.0613	NPFFR1	neuropeptide FF receptor 1	4.93	4.94	5.39	5.99
15232582	5.55	5.45	1.07	0.6215	0.6975	LRRC20	leucine rich repeat containing 20	5.55	5.56	5.46	5.45
15232588	4.03	4.37	-1.26	0.1726	0.2563			4.14	3.93	4.22	4.51
15232591	5.87	4.95	1.89	0.0511	0.1044	PRF1	perforin 1 (pore forming protein)	5.41	6.33	4.6	5.3
15232595	4.8	5.13	-1.26	0.1359	0.2136	TBATA	thymus, brain and testes associated	4.69	4.9	5.14	5.13
15232608	8.41	8.61	-1.15	0.3901	0.4838	PCBD1	pterin-4 alpha-carbinolamine dehydratase/dimerization cofactor of hepatocyte nuclear factor 1 alpha	8.24	8.58	8.52	8.7
15232613	3.4	4.44	-2.05	0.0259	0.0644			3.57	3.24	3.94	4.94
15232615	2.3	3.03	-1.65	0.0196	0.0537			2.31	2.29	2.79	3.26
15232617	5.77	5.81	-1.03	0.8569	0.8922	C14H10orf105	chromosome 14 open reading frame, human C10orf105	5.76	5.78	5.66	5.96
15232619	7.86	7.01	1.8	0.0422	0.0909	C14H10orf54	chromosome 14 open reading frame, human C10orf54	7.9	7.82	7.49	6.53
15232626	11.84	10.48	2.56	0.0081	0.0303	PSAP	prosaposin	11.72	11.96	10.99	9.97
15232641	7.89	6.99	1.86	0.0304	0.072	SPOCK2; LOC100626013	sparc/osteonectin, cwcv and kazal-like domains proteoglycan (testican) 2; testican-2	8.33	7.45	6.88	7.1
15232651	8.98	7.51	2.79	0.0004	0.005			8.93	9.04	7.68	7.33
15232655	8.21	8.24	-1.02	0.8867	0.916	DNAJB12	DnaJ (Hsp40) homolog, subfamily B, member 12	8.06	8.35	8.34	8.13
15232665	8.91	8.23	1.6	0.0176	0.0501	MICU1	mitochondrial calcium uptake 1	8.75	9.07	8.18	8.28
15232678	4.11	6.26	-4.45	0.0002	0.0028	PLA2G12B	phospholipase A2, group XIIB	4.04	4.18	5.95	6.57
15232683	10.89	8.87	4.05	8.97e-05	0.002	P4HA1	prolyl 4-hydroxylase, alpha polypeptide I	10.74	11.04	9.01	8.72
15232700	7.82	7.2	1.54	0.0323	0.0752	ECD	ecdysoneless homolog (Drosophila)	7.7	7.93	7.38	7.01
15232715	7.32	6.33	1.98	0.0091	0.0326	DNAJC9; LOC100739807	DnaJ (Hsp40) homolog, subfamily C, member 9; dnaJ homolog subfamily C member 9	7.01	7.62	6.42	6.24
15232721	8.29	8.15	1.11	0.5377	0.623	LOC100739849; LOC106504132	28S ribosomal protein S16, mitochondrial	8.08	8.51	8.12	8.17
15232725	4.15	4.13	1.01	0.9323	0.9506	CFAP70	cilia and flagella associated protein 70	3.99	4.3	4.17	4.09
15232751	9.47	8.34	2.2	0.0011	0.009	ANXA7	annexin A7	9.4	9.55	8.42	8.25
15232765	5.42	6.31	-1.85	0.0486	0.1008	MSS51	MSS51 mitochondrial translational activator	5.41	5.43	5.76	6.85
15232772	8.78	8.66	1.08	0.5815	0.6624	PPP3CB	protein phosphatase 3, catalytic subunit, beta isozyme	8.82	8.74	8.57	8.76
15232786	6.44	6.05	1.31	0.1219	0.1968	USP54; LOC102157786	ubiquitin specific peptidase 54; uncharacterized LOC102157786	6.63	6.25	6.05	6.05
15232809	10.12	11.66	-2.89	0.0039	0.0191			10.6	9.65	11.8	11.51
15232811	7.75	6.54	2.33	0.0007	0.0068	NDST2	N-deacetylase/N-sulfotransferase (heparan glucosaminyl) 2	7.83	7.68	6.49	6.58
15232825	7.52	6.41	2.16	0.0019	0.0121	CAMK2G	calcium/calmodulin-dependent protein kinase II gamma	7.54	7.51	6.59	6.24
15232843	9.33	8.24	2.12	0.0033	0.0172	AP3M1	adaptor-related protein complex 3, mu 1 subunit	9.12	9.53	8.37	8.12
15232854	4.68	5.61	-1.91	0.0171	0.0492	DUPD1	dual specificity phosphatase and pro isomerase domain containing 1	4.74	4.61	5.23	5.99
15232859	4.89	5.42	-1.44	0.0418	0.0903	DUSP13	dual specificity phosphatase 13	4.88	4.9	5.28	5.57
15232865	5.65	6.72	-2.1	0.0064	0.0258			5.97	5.33	6.65	6.79
15232867	5.44	5.96	-1.43	0.0484	0.1005	COMTD1	catechol-O-methyltransferase domain containing 1	5.57	5.31	6.06	5.85
15232875	6.07	6.13	-1.04	0.8037	0.8512	ZNF503	zinc finger protein 503	6.1	6.03	5.92	6.33
15232881	2.09	3.23	-2.2	0.0049	0.0218			2.17	2	2.91	3.54
15232883	8.71	9.25	-1.45	0.0419	0.0905	LOC100627616; KCNMA1	calcium-activated potassium channel subunit alpha-1-like; potassium channel, calcium activated large conductance subfamily M alpha, member 1	8.87	8.55	9.23	9.26
15232901	6.9	6.45	1.37	0.1413	0.22	DLG5	discs, large homolog 5 (Drosophila)	6.91	6.9	6.11	6.79
15232903	7.57	7.11	1.37	0.0793	0.1435	POLR3A; LOC102163634	polymerase (RNA) III (DNA directed) polypeptide A, 155kDa; DNA-directed RNA polymerase III subunit RPC1-like	7.44	7.69	6.96	7.26
15232932	7.79	6.7	2.13	0.0103	0.0351			7.49	8.09	6.43	6.97
15232937	9.48	8.34	2.2	0.017	0.049	TMEM254	transmembrane protein 254	8.97	9.99	8.26	8.42
15232942	4.42	4.75	-1.26	0.1626	0.2448	MBL1	mannan-binding lectin (A)	4.55	4.29	4.83	4.67
15232948	4.2	4.66	-1.37	0.1461	0.2256	SFTPA1	surfactant protein A1	4.1	4.31	4.33	4.99
15232957	4.84	7.83	-7.97	3.56e-06	0.0004	MAT1A	methionine adenosyltransferase I, alpha	4.89	4.79	7.8	7.87
15232967	5.07	3.94	2.18	0.0013	0.0099	DYDC1	DPY30 domain containing 1	4.94	5.19	3.9	3.98
15232975	3.54	3.92	-1.3	0.1398	0.2183	LRIT2	leucine-rich repeat, immunoglobulin-like and transmembrane domains 2	3.44	3.65	3.74	4.1
15232978	5.19	5.66	-1.39	0.0555	0.1109	LRIT1	leucine-rich repeat, immunoglobulin-like and transmembrane domains 1	5.11	5.27	5.77	5.56
15232983	2.09	2.93	-1.79	0.0196	0.0536			1.75	2.42	2.93	2.93
15232985	4.94	5.52	-1.5	0.085	0.151	GRID1; LOC102160253; LOC100739571; LOC100739538	glutamate receptor, ionotropic, delta 1; glutamate receptor ionotropic, delta-1-like	4.98	4.91	5.15	5.89
15232997	6.75	7.16	-1.33	0.0797	0.1439			6.79	6.72	7.25	7.08
15232999	6.75	7.16	-1.33	0.0797	0.1439			6.79	6.72	7.25	7.08
15233001	5.1	4.51	1.5	0.0607	0.1184	LOC102161977; LOC106504274	ral guanine nucleotide dissociation stimulator-like	5.04	5.15	4.21	4.81
15233003	9.12	8.5	1.53	0.0197	0.0539	LOC100736629; WAPL	wings apart-like protein homolog; WAPL cohesin release factor	9.08	9.16	8.6	8.4
15233023	6.11	6.91	-1.73	0.0317	0.0742	LOC100153113; FAM25A	protein FAM25A-like; family with sequence similarity 25, member A	6.28	5.95	6.57	7.24
15233027	6.85	7.07	-1.16	0.3576	0.4504	SNCG	synuclein, gamma (breast cancer-specific protein 1)	7.03	6.68	7.02	7.12
15233031	5.09	5.91	-1.77	0.0075	0.0287	LOC100155963	multimerin-2	5.26	4.93	5.92	5.91
15233037	10.92	9.33	3	0.0001	0.0026	GLUD1	glutamate dehydrogenase 1	10.88	10.95	9.31	9.36
15233051	6.77	5.94	1.77	0.1225	0.1974	ANXA8	annexin A8	7.51	6.03	5.97	5.92
15233062	3.6	4.45	-1.8	0.0063	0.0258	LOC100625847; ANTXRL	anthrax toxin receptor-like	3.73	3.48	4.35	4.55
15233080	6.43	8.46	-4.09	0.001	0.0082			6.88	5.98	8.24	8.69
15233082	3.89	4.46	-1.48	0.0244	0.0619	RBP3	retinol binding protein 3, interstitial	3.94	3.85	4.49	4.42
15233088	5.19	5.79	-1.52	0.0682	0.1287	GDF2	growth differentiation factor 2	5.28	5.09	5.46	6.13
15233091	5.29	5.91	-1.54	0.0573	0.1134	GDF10	growth differentiation factor 10	4.99	5.58	5.76	6.06
15233095	2.34	2.71	-1.29	0.1028	0.1731	PTPN20	protein tyrosine phosphatase, non-receptor type 20	2.28	2.4	2.67	2.75
15233104	4.75	5.26	-1.43	0.0505	0.1036	LOC100737592	putative protein FRMPD2-like	4.82	4.67	5.1	5.43
15233111	5.37	5.8	-1.34	0.1475	0.2272	FRMPD2	FERM and PDZ domain containing 2	5.41	5.34	6.11	5.49
15233127	7.38	4.68	6.48	0.0002	0.0029	ARHGAP22; LOC102159729	Rho GTPase activating protein 22; rho GTPase-activating protein 22-like	6.94	7.82	4.86	4.5
15233138	8.56	7.85	1.63	0.032	0.0746	MAPK8; LOC100738058	mitogen-activated protein kinase 8; mitogen-activated protein kinase 8-like	8.41	8.71	7.59	8.12
15233140	4.97	4.97	1	0.9878	0.9918	LRRC18	leucine rich repeat containing 18	4.82	5.12	4.63	5.31
15233142	5.97	5.65	1.25	0.2015	0.2884	VSTM4	V-set and transmembrane domain containing 4	6.05	5.89	5.86	5.43
15233150	4.93	6.13	-2.29	0.0021	0.0129	FAM170B	family with sequence similarity 170, member B	5.15	4.71	6.02	6.23
15233156	8.11	6.78	2.51	0.0044	0.0204	C14H10orf128	chromosome 14 open reading frame, human C10orf128	8.11	8.11	7.2	6.37
15233162	5.55	6.47	-1.89	0.0047	0.0212	DRGX	dorsal root ganglia homeobox	5.68	5.43	6.35	6.6
15233169	6.19	6.41	-1.17	0.3241	0.4166	ERCC6; RBP3	excision repair cross-complementation group 6; retinol binding protein 3, interstitial	6.11	6.26	6.26	6.57
15233190	5.02	5.62	-1.52	0.0357	0.0806	OGDHL; LOC100738661	oxoglutarate dehydrogenase-like; uncharacterized LOC100738661	5.05	4.99	5.41	5.83
15233213	7.17	7	1.13	0.5737	0.6557	LOC100522038	poly(ADP-ribose) glycohydrolase	7.04	7.3	7.36	6.64
15233219	8.04	7.7	1.26	0.1563	0.2376	LOC106504130; LOC100522038	poly(ADP-ribose) glycohydrolase	7.91	8.17	7.62	7.79
15233231	5.74	6.16	-1.34	0.1343	0.2116			5.77	5.71	5.89	6.43
15233233	10.1	9.23	1.83	0.0263	0.0651	NCOA4	nuclear receptor coactivator 4	9.97	10.23	9.61	8.84
15233244	8.67	9.42	-1.69	0.0438	0.0934	MSMB	microseminoprotein, beta-	8.64	8.71	9.83	9.02
15233250	6.87	8.34	-2.77	0.0021	0.0128	ALOX5	arachidonate 5-lipoxygenase	6.85	6.88	7.96	8.71
15233256	4.06	4.15	-1.07	0.7788	0.8314			3.79	4.33	3.8	4.51
15233258	3.44	3.82	-1.3	0.4331	0.5259	LOC100157415	olfactory receptor 49-like	3.58	3.3	3.11	4.53
15233260	4.88	5.19	-1.23	0.2165	0.3051			5.05	4.72	5.07	5.3
15233262	9.61	7.64	3.92	0.0009	0.0081	RASSF4; LOC100739118	Ras association (RalGDS/AF-6) domain family member 4; ras association domain-containing protein 4	9.76	9.46	8.09	7.19
15233271	6.18	7	-1.75	0.0058	0.0244	LOC100512136	transmembrane protein 72	6.16	6.21	6.9	7.09
15233277	6.04	7.78	-3.34	0.0002	0.0033	ZNF32	zinc finger protein 32	5.93	6.15	7.96	7.6
15233279	10.74	11	-1.19	0.3149	0.4076	RPL37A	ribosomal protein L37a	10.95	10.54	11.1	10.9
15233281	8.28	8.13	1.11	0.4551	0.5464	TFAM	transcription factor A, mitochondrial	8.24	8.31	8.06	8.19
15233289	8.8	8.12	1.6	0.0232	0.06			8.82	8.79	8.35	7.9
15233295	7.29	6.44	1.81	0.0079	0.0297			7.34	7.24	6.63	6.24
15233300	7.01	7.16	-1.11	0.4628	0.5535			6.98	7.03	7.18	7.13
15233303	7.49	8.24	-1.68	0.0069	0.0272			7.47	7.5	8.22	8.25
15233305	4.28	3.76	1.43	0.0555	0.1108	DKK1	dickkopf WNT signaling pathway inhibitor 1	4.34	4.22	3.57	3.95
15233310	7.07	5.45	3.07	0.0282	0.0683	PRKG1	protein kinase, cGMP-dependent, type I	6.86	7.27	6.36	4.54
15233325	4.02	4.32	-1.23	0.2581	0.3491	ASAH2	N-acylsphingosine amidohydrolase (non-lysosomal ceramidase) 2	4.05	3.99	4.06	4.57
15233347	2.46	3.21	-1.68	0.0257	0.0642			2.54	2.38	3.5	2.91
15233349	9.69	8.82	1.82	0.0329	0.0763	ATAD1	ATPase family, AAA domain containing 1	9.33	10.04	9.09	8.55
15233360	6	6.2	-1.15	0.3311	0.4236	RNLS	renalase, FAD-dependent amine oxidase	5.99	6.02	6.22	6.18
15233364	7.21	4.73	5.55	0.0058	0.0244	ANKRD22	ankyrin repeat domain 22	6.95	7.46	5.69	3.78
15233371	8.85	8.79	1.04	0.9546	0.9673	ACTA2	actin, alpha 2, smooth muscle, aorta	9.01	8.68	10.44	7.14
15233376	7.56	6.33	2.35	0.004	0.0192	CH25H	cholesterol 25-hydroxylase	7.88	7.24	6.19	6.47
15233378	10.63	9.02	3.05	0.0045	0.0207	LIPA	lipase A, lysosomal acid, cholesterol esterase	10.6	10.66	9.58	8.47
15233388	3.91	10.13	-74.79	2.77e-07	0.0001	SLC16A12	solute carrier family 16, member 12	4.11	3.7	9.9	10.37
15233395	5.68	6.36	-1.6	0.0293	0.0702	PANK1	pantothenate kinase 1	5.45	5.92	6.47	6.25
15233403	5.54	5.93	-1.31	0.1655	0.2481	MIR107	microRNA mir-107	5.54	5.55	5.65	6.21
15233405	6.83	4.76	4.19	3.79e-05	0.0013	HTR7	5-hydroxytryptamine (serotonin) receptor 7, adenylate cyclase-coupled	6.74	6.92	4.73	4.8
15233409	3.09	4.11	-2.03	0.0052	0.0225	ANKRD1	ankyrin repeat domain 1 (cardiac muscle)	3.2	2.98	3.87	4.35
15233419	7.18	7.09	1.07	0.6578	0.7286	PPP1R3C; LOC102161256; LOC100621053	protein phosphatase 1, regulatory subunit 3C; protein phosphatase 1 regulatory subunit 3C-like	7.3	7.07	7.14	7.03
15233422	2.3	2.89	-1.5	0.0327	0.0759			2.38	2.23	2.73	3.06
15233424	5.22	8	-6.89	5.49e-05	0.0016	CPEB3	cytoplasmic polyadenylation element binding protein 3	5.08	5.36	7.66	8.34
15233434	2.72	4.56	-3.57	0.0002	0.0035			2.76	2.69	4.3	4.82
15233436	4.64	7.58	-7.69	3.46e-05	0.0012			4.32	4.96	7.43	7.73
15233438	9.32	8.85	1.38	0.0551	0.1102	IDE	insulin-degrading enzyme	9.42	9.21	8.85	8.86
15233460	9.9	7.28	6.17	1.84e-05	0.0009	LOC100739867	myoferlin-like	10.1	9.71	7.32	7.23
15233495	9.05	5.77	9.7	2.64e-05	0.0011	RBP4	retinol binding protein 4, plasma	8.91	9.19	5.41	6.14
15233501	7.08	6.89	1.14	0.3813	0.4749	NOC3L	NOC3-like DNA replication regulator	7	7.16	6.94	6.85
15233523	6.58	5.14	2.71	0.0129	0.0407	HELLS	helicase, lymphoid-specific	6.46	6.7	5.78	4.51
15233545	4.18	4.25	-1.05	0.7867	0.8379			4.27	4.09	3.99	4.51
15233547	7.7	6.2	2.81	0.0041	0.0197			7.63	7.76	6.68	5.72
15233551	8.91	7.65	2.4	0.0019	0.0124	PDLIM1	PDZ and LIM domain 1	9.09	8.74	7.86	7.44
15233557	6.44	8.57	-4.38	0.0002	0.0033	SORBS1	sorbin and SH3 domain containing 1	6.48	6.4	8.91	8.23
15233581	8.09	9.37	-2.43	0.0013	0.0097	ALDH18A1	aldehyde dehydrogenase 18 family, member A1	7.88	8.3	9.28	9.46
15233600	7.34	5.98	2.57	0.0012	0.0091	TCTN3	tectonic family member 3	7.14	7.55	6.14	5.83
15233615	8.07	6.43	3.1	0.0012	0.0093	BLNK	B-cell linker	8	8.14	6.81	6.06
15233631	3.13	3.7	-1.48	0.054	0.1086	OPALIN	oligodendrocytic myelin paranodal and inner loop protein	3.3	2.96	3.5	3.89
15233639	5.1	5.33	-1.17	0.3726	0.4659	TLL2	tolloid-like 2	5.23	4.98	5.12	5.54
15233656	10.43	9.66	1.71	0.0129	0.0409	TM9SF3	transmembrane 9 superfamily member 3	10.22	10.65	9.64	9.67
15233671	9.59	9.11	1.4	0.092	0.1597	PIK3AP1	phosphoinositide-3-kinase adaptor protein 1	9.46	9.71	9.34	8.88
15233689	6.79	5.99	1.74	0.0092	0.0327	LOC100627422	ligand-dependent corepressor	6.76	6.82	6.16	5.81
15233691	7.52	9.77	-4.79	0.0002	0.0029			7.86	7.17	9.69	9.86
15233693	6.41	5.78	1.56	0.034	0.078	LOC102159136	uncharacterized LOC102159136	6.17	6.66	5.83	5.72
15233698	7.86	7.63	1.18	0.2729	0.3646	EXOSC1	exosome component 1	7.96	7.77	7.67	7.58
15233707	8.08	6.63	2.74	0.0013	0.0099	MMS19; LOC106508099	MMS19 homolog, cytosolic iron-sulfur assembly component; formin-like protein 3	7.79	8.37	6.76	6.49
15233737	6.62	6.5	1.08	0.7498	0.8076	MORN4	MORN repeat containing 4	6.19	7.04	6.22	6.78
15233743	7.66	7.48	1.14	0.4078	0.501	AVPI1	arginine vasopressin-induced 1	7.62	7.7	7.33	7.62
15233747	6.13	6.78	-1.57	0.013	0.0409	SFRP5	secreted frizzled-related protein 5	6.11	6.14	6.77	6.79
15233751	5.32	6.07	-1.68	0.0116	0.0378	LOXL4	lysyl oxidase-like 4	5.42	5.23	6.21	5.93
15233766	6.63	6.64	-1.01	0.9644	0.9749	PYROXD2; LOC100623895	pyridine nucleotide-disulphide oxidoreductase domain 2; pyridine nucleotide-disulfide oxidoreductase domain-containing protein 2-like	6.63	6.63	6.55	6.73
15233782	7.27	6.76	1.42	0.0986	0.1681	HPS1	Hermansky-Pudlak syndrome 1	7.14	7.4	7.05	6.48
15233802	4.33	5.06	-1.66	0.009	0.0322	LOC100623996; LOC100157983	inactive heparanase-2-like; inactive heparanase-2	4.27	4.38	4.99	5.13
15233812	7.88	7.28	1.51	0.0252	0.0633	GOT1	glutamic-oxaloacetic transaminase 1, soluble	7.77	7.98	7.35	7.21
15233822	7.08	7.07	1.01	0.9665	0.9763	SLC25A28	solute carrier family 25 (mitochondrial iron transporter), member 28	6.93	7.22	7.22	6.92
15233827	6.56	6.47	1.06	0.6858	0.7527	LOC100156375	cytochrome c oxidase assembly protein COX15 homolog	6.39	6.72	6.42	6.51
15233837	6.67	6.67	-1	0.9947	0.9965	DNMBP	dynamin binding protein	6.8	6.54	6.77	6.57
15233852	4.16	5.11	-1.92	0.0027	0.0154	CPN1	carboxypeptidase N, polypeptide 1	4.13	4.19	5.02	5.2
15233862	2.71	3.46	-1.69	0.0083	0.0308	CYP2C33; LOC100739741	cytochrome P450 2C33; cytochrome P450 2C23-like	2.72	2.69	3.36	3.57
15233868	8.26	7.51	1.68	0.0068	0.0271	ERLIN1	ER lipid raft associated 1	8.28	8.24	7.52	7.49
15233881	7.99	7.03	1.94	0.0082	0.0304	CHUK	conserved helix-loop-helix ubiquitous kinase	7.9	8.07	7.3	6.76
15233905	8.19	7.03	2.24	0.0244	0.062	CWF19L1	CWF19-like 1, cell cycle control (S. pombe)	7.93	8.46	7.57	6.49
15233920	9.32	9.26	1.04	0.8863	0.9159			9.07	9.56	9.78	8.74
15233922	7.67	6.47	2.29	0.0011	0.0089	BLOC1S2	biogenesis of lysosomal organelles complex-1, subunit 2	7.56	7.77	6.58	6.35
15233928	4.46	4.87	-1.32	0.1049	0.1761	PKD2L1	polycystic kidney disease 2-like 1	4.62	4.31	4.79	4.95
15233945	5.05	5.7	-1.57	0.0137	0.0425			5.09	5.01	5.67	5.73
15233947	5.19	5.44	-1.19	0.4579	0.5489			5.1	5.28	5.01	5.86
15233953	8.21	8.03	1.13	0.4228	0.5158	LOC100152229	39S ribosomal protein L43, mitochondrial	8.07	8.35	8.05	8.02
15233957	4.06	4.2	-1.11	0.5026	0.591	LBX1; LOC100737451	ladybird homeobox 1; transcription factor LBX1-like	4.04	4.07	4.06	4.35
15233960	5.66	6.2	-1.46	0.0734	0.1357	POLL	polymerase (DNA directed), lambda	5.45	5.88	6.4	6
15233970	6.82	7.97	-2.22	0.0008	0.0073	FBXW4; LOC102163671	F-box and WD repeat domain containing 4; uncharacterized LOC102163671	6.83	6.82	7.96	7.99
15233980	5.1	5.88	-1.72	0.0079	0.0298	LOC100737800; LOC100156242	fibroblast growth factor 8; fibroblast growth factor 8-like	5.02	5.18	5.77	5.99
15233984	6.79	6.51	1.21	0.2066	0.294	NPM3	nucleophosmin/nucleoplasmin 3	6.7	6.88	6.57	6.46
15233991	9.63	9.51	1.09	0.5757	0.6574	LOC100626961; LOC100152585	protein O-GlcNAcase-like; protein O-GlcNAcase	9.45	9.82	9.49	9.52
15234007	4.29	4.97	-1.6	0.0192	0.0529	KCNIP2	Kv channel interacting protein 2	4.33	4.25	4.79	5.14
15234018	7.59	7.37	1.16	0.4227	0.5158	C14H10orf76	chromosome 14 open reading frame, human C10orf76	7.32	7.86	7.48	7.27
15234042	10.02	8.74	2.43	0.0023	0.0136	LDB1	LIM domain binding 1	9.78	10.25	8.93	8.55
15234054	5.71	6.56	-1.81	0.0196	0.0537	PITX3	paired-like homeodomain 3	5.67	5.75	6.22	6.91
15234058	4.79	5.55	-1.69	0.0189	0.0524			4.97	4.6	5.36	5.73
15234068	5.87	6.7	-1.77	0.005	0.0222			5.86	5.89	6.62	6.77
15234075	9.33	7.81	2.85	0.0005	0.0052	ACTR1A	ARP1 actin-related protein 1 homolog A, centractin alpha (yeast)	9.16	9.49	7.95	7.68
15234087	7.12	7.19	-1.05	0.75	0.8078			7.16	7.09	7.07	7.3
15234093	6.22	7.43	-2.31	0.0015	0.0105	LOC100152984	sideroflexin-2	6.28	6.16	7.23	7.62
15234105	4.43	4.56	-1.09	0.6003	0.6788	CYP17A1	cytochrome P450 17A1	4.24	4.62	4.39	4.73
15234114	9.21	8.31	1.86	0.0077	0.0292	NT5C2	5-nucleotidase, cytosolic II	9.14	9.27	8.53	8.09
15234131	5.77	6.38	-1.52	0.0307	0.0726			5.59	5.95	6.45	6.31
15234141	10.55	10.89	-1.27	0.1676	0.2506	USMG5	up-regulated during skeletal muscle growth 5 homolog (mouse)	10.73	10.37	10.97	10.81
15234144	3.43	4.56	-2.19	0.0033	0.0171	MIR1307	microRNA mir-1307	3.66	3.2	4.42	4.7
15234146	7.34	5.92	2.68	0.0006	0.0063	CALHM2	calcium homeostasis modulator 2	7.15	7.52	6.01	5.83
15234149	4.44	4.55	-1.08	0.8139	0.8592	LOC100156221	calcium homeostasis modulator protein 1	4.39	4.5	3.86	5.24
15234153	5.8	5.97	-1.12	0.5265	0.6131			5.93	5.67	5.71	6.23
15234156	7.45	5.78	3.19	0.0002	0.0035	SH3PXD2A; LOC102160344	SH3 and PX domains 2A; SH3 and PX domain-containing protein 2A-like	7.59	7.31	5.92	5.64
15234169	4.93	5.99	-2.08	0.0045	0.0208			5.03	4.83	5.74	6.24
15234171	6.82	6.64	1.14	0.4256	0.5186	OBFC1	oligonucleotide/oligosaccharide-binding fold containing 1	6.82	6.83	6.83	6.45
15234182	8.95	6.21	6.66	6.32e-05	0.0017	COL17A1	collagen, type XVII, alpha 1	8.6	9.29	6.07	6.36
15234225	4.01	4.64	-1.56	0.0163	0.0476	LOC100739779; LOC100154215	cilia- and flagella-associated protein 43-like; cilia- and flagella-associated protein 43	4.1	3.92	4.65	4.64
15234264	8.95	6.42	5.77	9.64e-06	0.0006	ITPRIP	inositol 1,4,5-trisphosphate receptor interacting protein	8.92	8.97	6.47	6.37
15234266	5.29	6.91	-3.07	0.0001	0.0026	LOC100152209; LOC100623747	glutathione S-transferase omega-2	5.31	5.27	6.84	6.98
15234274	8.16	8.21	-1.03	0.8447	0.8829	GSTO1	glutathione S-transferase omega 1	8.31	8.01	8.02	8.39
15234281	1.79	2.46	-1.59	0.0243	0.0617			1.83	1.75	2.68	2.25
15234283	4.65	5.88	-2.35	0.001	0.0084	SORCS1	sortilin-related VPS10 domain containing receptor 1	4.7	4.6	5.72	6.04
15234307	8.64	7.25	2.61	0.003	0.0162	XPNPEP1	X-prolyl aminopeptidase (aminopeptidase P) 1, soluble	8.33	8.94	7.49	7.02
15234329	9.17	7.79	2.61	0.0005	0.0056	SMNDC1	survival motor neuron domain containing 1	9.18	9.16	7.95	7.63
15234336	3.78	4.02	-1.18	0.3541	0.4468	LOC100514074	E3 ubiquitin-protein ligase RNF114 pseudogene	4.03	3.54	4.03	4.01
15234339	6.48	6.48	-1	0.9926	0.995	GPAM	glycerol-3-phosphate acyltransferase, mitochondrial	6.31	6.65	6.39	6.58
15234361	3.35	3.53	-1.13	0.4065	0.4998	LOC100626929	guanylate cyclase 2G-like	3.42	3.29	3.44	3.63
15234369	8.83	8.97	-1.1	0.4927	0.5818	LOC100157559	vesicle transport through interaction with t-SNAREs homolog 1A	8.87	8.79	9.03	8.91
15234374	9.89	6.79	8.53	0.0005	0.0057	ACSL5; LOC100627133	acyl-CoA synthetase long-chain family member 5; long-chain-fatty-acid--CoA ligase 5-like	9.49	10.29	7.43	6.16
15234393	5.63	6.05	-1.34	0.1626	0.2448	NRAP; LOC100627741	nebulin-related anchoring protein; nebulin-related-anchoring protein	5.89	5.37	6.24	5.85
15234436	6.7	7.11	-1.32	0.1074	0.1791	DCLRE1A; LOC100623020	DNA cross-link repair 1A; DNA cross-link repair 1A protein-like	6.57	6.83	6.98	7.24
15234446	8.5	9.05	-1.46	0.0357	0.0806	CCDC186	coiled-coil domain containing 186	8.6	8.4	9.15	8.95
15234462	4.88	5.12	-1.18	0.4579	0.5489	AFAP1L2	actin filament associated protein 1-like 2	4.98	4.78	5.5	4.73
15234480	6.2	8.31	-4.31	3.3e-05	0.0012	ABLIM1	actin binding LIM protein 1	6.12	6.28	8.26	8.37
15234501	4.3	4.87	-1.48	0.0274	0.067			4.34	4.26	4.95	4.78
15234503	5.65	6.48	-1.78	0.1075	0.1792	GFRA1	GDNF family receptor alpha 1	5.04	6.26	6.82	6.14
15234513	2.72	3.23	-1.43	0.0346	0.079	PNLIPRP3	pancreatic lipase-related protein 3	2.78	2.65	3.25	3.22
15234522	1.61	3.66	-4.13	0.0005	0.0055			1.71	1.51	4.07	3.24
15234525	8.37	8.17	1.15	0.3525	0.4451	SHTN1	shootin 1	8.4	8.33	8.05	8.28
15234543	3	3.03	-1.02	0.9137	0.9367			3.3	2.7	3.16	2.89
15234545	5.08	6.01	-1.92	0.0037	0.0183	VAX1	ventral anterior homeobox 1	5.13	5.02	5.88	6.15
15234547	5.64	6.04	-1.32	0.2065	0.2939			5.69	5.59	5.67	6.42
15234554	6.58	7.17	-1.5	0.0292	0.0701			6.59	6.58	7.01	7.33
15234561	8.15	7.47	1.6	0.013	0.0409	PDZD8	PDZ domain containing 8	8.05	8.25	7.49	7.45
15234567	7.26	8.28	-2.04	0.0016	0.0111	RAB11FIP2	RAB11 family interacting protein 2 (class I)	7.26	7.26	8.35	8.22
15234573	8.54	7.88	1.58	0.0303	0.0719	FAM204A	family with sequence similarity 204, member A	8.58	8.5	8.13	7.64
15234582	6.41	6.61	-1.15	0.3291	0.4215	PRLHR; LOC100739833	prolactin releasing hormone receptor; prolactin-releasing peptide receptor	6.43	6.39	6.55	6.68
15234584	8.55	8.67	-1.09	0.5725	0.6546	CACUL1; LOC100524049	CDK2-associated, cullin domain 1; CDK2-associated and cullin domain-containing protein 1-like	8.6	8.51	8.78	8.56
15234593	10.24	10.18	1.04	0.7546	0.8112	EIF3A	eukaryotic translation initiation factor 3, subunit A	10.27	10.21	10.19	10.18
15234616	4.4	3.4	2	0.0062	0.0254			4.19	4.61	3.23	3.57
15234618	2.73	2.78	-1.04	0.8222	0.8656			2.87	2.59	2.9	2.65
15234620	6.94	6.7	1.18	0.3283	0.4208	SFXN4	sideroflexin 4	7	6.88	6.92	6.47
15234635	10	9.59	1.33	0.0852	0.1512	PRDX3	peroxiredoxin 3	9.88	10.11	9.57	9.6
15234643	9.74	6.81	7.62	0.0003	0.0039	RGS10	regulator of G-protein signaling 10	9.8	9.68	7.41	6.21
15234649	7.53	7.71	-1.13	0.4532	0.5445	TIAL1	TIA1 cytotoxic granule-associated RNA binding protein-like 1	7.7	7.37	7.79	7.62
15234657	9.13	8.26	1.82	0.0068	0.027	MCMBP	minichromosome maintenance complex binding protein	9.12	9.14	8.45	8.07
15234674	6.17	7.5	-2.52	0.0022	0.0133			6.41	5.93	7.29	7.72
15234676	4.24	4.89	-1.56	0.0209	0.056			4.26	4.22	4.73	5.05
15234680	4.66	7.64	-7.86	9.93e-06	0.0006	FGFR2	fibroblast growth factor receptor 2	4.69	4.64	7.42	7.85
15234692	5.97	7.93	-3.88	0.0001	0.0022	FGFR2IIIC	FGF receptor 2IIIc	6.05	5.9	7.74	8.12
15234694	3.51	6.65	-8.84	1.63e-05	0.0008	FGFR2	fibroblast growth factor receptor 2	3.22	3.8	6.77	6.54
15234698	8.02	8.2	-1.13	0.509	0.597	ATE1	arginyltransferase 1	7.76	8.29	8.36	8.05
15234711	7.85	7.83	1.02	0.9256	0.9457	NSMCE4A	NSE4 homolog A, SMC5-SMC6 complex component	7.81	7.9	8.03	7.63
15234723	4.03	5.31	-2.43	0.0006	0.006			3.93	4.12	5.37	5.25
15234725	2.36	3.31	-1.92	0.0034	0.0175			2.4	2.33	3.44	3.17
15234727	4.85	5.02	-1.13	0.403	0.4965	LRFN1	leucine rich repeat and fibronectin type III domain containing 1	4.79	4.91	5.04	5
15234730	10.61	8.01	6.07	0.0104	0.0352	GMFG	glia maturation factor, gamma	10.69	10.54	9.21	6.81
15234736	3.19	3.24	-1.04	0.8466	0.8844			3.49	2.89	3.41	3.08
15234738	8.71	8.3	1.33	0.0886	0.1555	LOC100514194; PAF1	RNA polymerase II-associated factor 1 homolog; PAF1 homolog, Paf1/RNA polymerase II complex component	8.57	8.85	8.3	8.3
15234754	6.5	7.86	-2.57	0.0029	0.0159			6.25	6.75	7.58	8.14
15234756	4.85	12.4	-187.21	4.56e-08	4.37e-05	LOC100514544; SYCN	syncollin-like; syncollin	4.72	4.98	12.19	12.6
15234758	5.9	6.86	-1.94	0.0035	0.0177	IL28B	interleukin 28B (interferon, lambda 3)	5.78	6.02	6.76	6.97
15234763	11.37	12.13	-1.69	0.0111	0.0369	RPS16	ribosomal protein S16	11.53	11.21	12.2	12.07
15234766	2.23	2.21	1.01	0.9322	0.9506			2.2	2.25	2.36	2.05
15234768	3.99	4.37	-1.3	0.1177	0.1916	LOC106508106	putative DMBT1-like protein	3.86	4.12	4.28	4.47
15234782	4.32	4.84	-1.44	0.0315	0.0738			4.33	4.32	4.87	4.82
15234790	7.75	7.42	1.26	0.3185	0.4109	IKZF5	IKAROS family zinc finger 5 (Pegasus)	7.53	7.97	7.78	7.06
15234794	5.58	6.72	-2.2	0.1022	0.1725	CPXM2	carboxypeptidase X (M14 family), member 2	6.43	4.73	7.22	6.23
15234807	7.8	7.46	1.26	0.5727	0.6548			7.74	7.86	8.39	6.53
15234815	6.61	6.42	1.14	0.3561	0.449	FAM53B	family with sequence similarity 53, member B	6.65	6.57	6.45	6.39
15234824	8.19	8.24	-1.03	0.8358	0.8761	METTL10	methyltransferase like 10	7.98	8.4	8.17	8.31
15234829	8.33	8.81	-1.39	0.043	0.0921	CTBP2	C-terminal binding protein 2	8.3	8.36	8.78	8.84
15234839	3.51	4.47	-1.95	0.0034	0.0173	TEX36	testis expressed 36	3.66	3.36	4.44	4.5
15234844	7.47	8.22	-1.68	0.0084	0.0308	UROS	uroporphyrinogen III synthase	7.41	7.54	8.15	8.29
15234855	7.17	7.65	-1.4	0.0723	0.1342	DHX32	DEAH (Asp-Glu-Ala-His) box polypeptide 32	7.05	7.29	7.48	7.82
15234867	8.45	6.15	4.94	2.73e-05	0.0011	ADAM12	ADAM metallopeptidase domain 12	8.37	8.53	6.01	6.28
15234888	4.45	4.87	-1.33	0.3836	0.4771			4.3	4.6	4.18	5.55
15234890	4.33	4.47	-1.1	0.6002	0.6788	C14H10orf90	chromosome 14 open reading frame, human C10orf90	4.46	4.21	4.21	4.73
15234900	4.84	6.33	-2.8	0.0011	0.0087	FAM196A	family with sequence similarity 196, member A	5.09	4.59	6.5	6.15
15234905	3.55	4.76	-2.31	0.0035	0.0177	CLRN3; LOC100624484	clarin 3; clarin-3-like	3.71	3.4	4.48	5.03
15234908	4.8	5.56	-1.69	0.042	0.0906	EBF3	early B-cell factor 3	5.14	4.46	5.35	5.77
15234923	6.11	7.07	-1.95	0.007	0.0274	DPYSL4	dihydropyrimidinase-like 4	6.2	6.02	6.82	7.33
15234937	6.07	6.31	-1.18	0.3405	0.4334			6.21	5.93	6.11	6.51
15234944	8.18	10.12	-3.83	0.0026	0.0149			8.13	8.23	9.51	10.72
15234946	5.43	6.37	-1.92	0.0074	0.0285	TTC40	tetratricopeptide repeat domain 40	5.51	5.36	6.13	6.62
15234969	1.9	2.17	-1.21	0.2482	0.339	MIR202	microRNA mir-202	2.07	1.74	2.16	2.19
15234971	7.47	6.12	2.55	0.0088	0.0319	ADAM8	ADAM metallopeptidase domain 8	7.44	7.5	5.59	6.65
15234992	7.64	7.26	1.31	0.0917	0.1593	TUBGCP2	tubulin, gamma complex associated protein 2	7.57	7.72	7.29	7.22
15235009	4.52	5.17	-1.57	0.0138	0.0426	LOC100154934	homeobox protein MSX-3-like	4.5	4.55	5.23	5.12
15235012	5.01	5.31	-1.24	0.1593	0.2411	CALY	calcyon neuron-specific vesicular protein	5.06	4.95	5.35	5.28
15235018	7.78	7.99	-1.16	0.389	0.4827	LOC100627357	olfactory receptor 13A1-like	7.78	7.79	7.77	8.22
15235020	3.51	4.29	-1.72	0.0221	0.0582	CYP2E1	cytochrome P450, family 2, subfamily E, polypeptide 1	3.39	3.63	4.01	4.58
15235030	5.47	4.87	1.51	0.0256	0.0639	LOC100156144	olfactory receptor 13A1-like	5.49	5.46	4.73	5.01
15235032	5.42	5.13	1.23	0.171	0.2546	LOC100154185	olfactory receptor 13A1-like	5.47	5.37	5.11	5.14
15235034	4.21	4.45	-1.18	0.4568	0.5479	LOC100156664	olfactory receptor 13G1-like	4.33	4.1	4.06	4.85
15235036	3.31	3.73	-1.34	0.0908	0.1582			3.34	3.29	3.57	3.89
15235038	5.73	6.16	-1.34	0.1148	0.1882	LOC100156553	scavenger receptor cysteine-rich domain-containing protein SCART1-like	5.61	5.85	5.95	6.36
15235051	7.14	7.95	-1.75	0.0197	0.0539	PRAP1; LOC100626573	proline-rich acidic protein 1; uncharacterized LOC100626573	7.34	6.95	7.71	8.2
15235056	7.47	7.43	1.03	0.8434	0.8818	LOC100622495	methyl-CpG-binding domain protein 5	7.37	7.57	7.55	7.31
15235058	8.19	8.57	-1.3	0.088	0.1549	ORC4	origin recognition complex, subunit 4	8.2	8.19	8.55	8.6
15235073	7.85	7	1.81	0.0304	0.072	GTDC1	glycosyltransferase-like domain containing 1	7.73	7.97	7.4	6.59
15235083	9.03	6.47	5.89	0.0318	0.0744	LOC100521160	kynureninase	8.99	9.06	8.05	4.89
15235093	2.63	3.18	-1.46	0.106	0.1774	LOC102164746; LOC100624047	low-density lipoprotein receptor-related protein 1B-like; low-density lipoprotein receptor-related protein 1B	2.77	2.5	3.54	2.82
15235098	3.83	4.17	-1.27	0.1571	0.2385			3.93	3.73	4.03	4.32
15235100	6.6	5.59	2.01	0.0232	0.06			6.9	6.3	5.21	5.97
15235102	9.86	8.77	2.12	0.0016	0.0111	RND3; LOC100739056	Rho family GTPase 3; rho-related GTP-binding protein RhoE	9.88	9.83	8.9	8.64
15235112	3.14	3.4	-1.2	0.2919	0.3837	LOC102165418	uncharacterized LOC102165418	3.32	2.96	3.54	3.26
15235121	5.1	5.37	-1.21	0.2184	0.3071			5.19	5	5.3	5.44
15235125	3.33	3.32	1.01	0.9664	0.9763			3.15	3.51	2.72	3.91
15235131	9.7	6.7	7.99	0.0003	0.004	CXCR4	chemokine (C-X-C motif) receptor 4	9.12	10.27	6.97	6.44
15235134	9.74	8.57	2.25	0.0057	0.0242	DARS	aspartyl-tRNA synthetase	9.7	9.78	8.93	8.2
15235149	9.73	10.17	-1.36	0.062	0.1201	UBXN4	UBX domain protein 4	9.72	9.73	10.08	10.27
15235161	6.11	5.29	1.76	0.0078	0.0295	ZRANB3	zinc finger, RAN-binding domain containing 3	5.95	6.28	5.34	5.25
15235181	9.21	8.9	1.24	0.1921	0.2778			9.08	9.34	9.01	8.79
15235200	2.87	3.11	-1.18	0.2863	0.3781	MAP3K19	mitogen-activated protein kinase kinase kinase 19	2.89	2.84	2.95	3.27
15235210	4.16	4.94	-1.73	0.0237	0.0607	ACMSD	aminocarboxymuconate semialdehyde decarboxylase	4.2	4.11	4.62	5.26
15235218	4.5	4.9	-1.32	0.1442	0.2234	TMEM163	transmembrane protein 163	4.68	4.33	4.72	5.08
15235226	10.64	10.66	-1.01	0.9245	0.945	SUB1	SUB1 homolog (S. cerevisiae)	10.58	10.71	10.71	10.62
15235228	5.17	5.68	-1.42	0.0511	0.1044			5.17	5.17	5.84	5.51
15235235	5.64	6.26	-1.53	0.0683	0.1289	LOC102158833	nck-associated protein 5-like	5.64	5.64	5.9	6.62
15235240	4.06	4.87	-1.75	0.0197	0.0538	LYPD1	LY6/PLAUR domain containing 1	4.07	4.05	5.18	4.56
15235244	7.98	8.37	-1.31	0.1554	0.2366			7.73	8.23	8.41	8.32
15235253	11.34	9.4	3.82	0.0014	0.0103	ACTR3	ARP3 actin-related protein 3 homolog (yeast)	11.35	11.32	9.92	8.88
15235266	5.46	6.24	-1.72	0.0089	0.0321			5.58	5.34	6.14	6.34
15235268	5.46	6.24	-1.72	0.0089	0.0321			5.58	5.34	6.14	6.34
15235270	5.46	6.24	-1.72	0.0089	0.0321			5.58	5.34	6.14	6.34
15235272	3.43	4.67	-2.35	0.034	0.078	DPP10	dipeptidyl-peptidase 10 (non-functional)	4.13	2.73	4.84	4.49
15235296	3.14	3.26	-1.08	0.797	0.8462			3.36	2.92	2.64	3.87
15235298	8.39	7.94	1.37	0.0717	0.1334	DDX18	DEAD (Asp-Glu-Ala-Asp) box polypeptide 18	8.23	8.55	7.89	7.99
15235314	5.54	5.99	-1.36	0.0654	0.125	LOC100154782	5-hydroxytryptamine receptor 5B	5.66	5.42	5.97	6.02
15235317	5.78	6.28	-1.41	0.0684	0.1291	MARCO	macrophage receptor with collagenous structure	6	5.57	6.32	6.24
15235331	5.2	5.55	-1.27	0.1166	0.1904			5.26	5.15	5.52	5.58
15235335	9.59	8.99	1.51	0.0207	0.0555	DBI	diazepam binding inhibitor (GABA receptor modulator, acyl-CoA binding protein)	9.67	9.51	9.01	8.98
15235340	7.48	7.29	1.14	0.3879	0.4817	BIN1	bridging integrator 1	7.38	7.58	7.38	7.2
15235345	8.01	7.85	1.12	0.4486	0.5404			8.13	7.9	7.91	7.78
15235351	7.38	6.82	1.47	0.0533	0.1077	BIN1	bridging integrator 1	7.16	7.61	6.72	6.92
15235356	7.03	6.32	1.64	0.0189	0.0525	LOC100518277; GYPC	glycophorin-C-like; glycophorin C (Gerbich blood group)	6.86	7.2	6.19	6.46
15235358	4.13	4.94	-1.75	0.0072	0.0279	LOC102166514	contactin-associated protein-like 5	4.27	3.99	4.91	4.96
15235366	4.74	5.81	-2.09	0.0022	0.0133			4.9	4.58	5.76	5.86
15235368	8.87	8.59	1.21	0.3247	0.4173			8.61	9.12	8.76	8.42
15235370	9.05	8.82	1.18	0.3463	0.4391	LOC100519802	translin	8.82	9.29	8.86	8.78
15235376	3.21	3.72	-1.43	0.0967	0.1658			3.52	2.91	3.63	3.82
15235378	8	7.64	1.29	0.1246	0.1999	CLASP1	cytoplasmic linker associated protein 1	8.06	7.95	7.5	7.78
15235387	4.78	5.4	-1.54	0.0161	0.0472	TFCP2L1	transcription factor CP2-like 1	4.74	4.81	5.35	5.46
15235401	9.25	8.69	1.47	0.0259	0.0645			9.18	9.31	8.66	8.71
15235409	6.23	6.54	-1.24	0.1724	0.2562	PTPN18; LOC102166196	protein tyrosine phosphatase, non-receptor type 18 (brain-derived); tyrosine-protein phosphatase non-receptor type 18-like	6.2	6.27	6.43	6.66
15235425	7.42	7.67	-1.19	0.29	0.3817	TMEM37	transmembrane protein 37	7.24	7.59	7.74	7.6
15235427	4.03	5.9	-3.67	5.72e-05	0.0016	LOC100737074	cilia- and flagella-associated protein 221-like	3.98	4.08	5.86	5.95
15235434	5.87	6.24	-1.29	0.1172	0.191	TMEM177	transmembrane protein 177	5.79	5.95	6.35	6.13
15235436	7.34	8.6	-2.39	0.0026	0.0149	PTPN4; LOC106506403	protein tyrosine phosphatase, non-receptor type 4 (megakaryocyte); uncharacterized LOC106506403	7.06	7.63	8.71	8.48
15235462	3.58	4.96	-2.59	0.0006	0.0063			3.51	3.66	4.79	5.12
15235486	2.14	2.7	-1.48	0.0301	0.0716	DLGAP2	discs, large (Drosophila) homolog-associated protein 2	2.01	2.26	2.75	2.65
15235488	4.91	5.41	-1.42	0.0615	0.1195	DLGAP2	discs, large (Drosophila) homolog-associated protein 2	4.96	4.86	5.22	5.61
15235499	4.4	4.93	-1.44	0.1187	0.193	LOC100523824	myomesin-2	4.4	4.4	4.54	5.32
15235531	3.93	4.06	-1.1	0.537	0.6225			3.9	3.95	3.91	4.21
15235545	4.3	4.92	-1.54	0.0496	0.1022			4.1	4.5	4.69	5.15
15235548	4.65	4.43	1.16	0.3453	0.438			4.65	4.65	4.61	4.26
15235550	3.73	4.41	-1.6	0.0298	0.0711	LOC106506206; LOC106507248	beta-defensin 105-like	3.88	3.58	4.19	4.63
15235554	4.89	4.95	-1.04	0.775	0.8282			4.73	5.05	4.93	4.97
15235559	4.13	4.43	-1.24	0.2339	0.3236	WDR17	WD repeat domain 17	3.95	4.31	4.59	4.28
15235584	10.55	10.66	-1.08	0.5924	0.6718	SPCS3	signal peptidase complex subunit 3	10.5	10.59	10.8	10.52
15235590	5.17	3.27	3.73	0.0009	0.0075	NEIL3	nei-like DNA glycosylase 3	4.98	5.37	3.67	2.88
15235601	8.4	5.7	6.49	4.95e-05	0.0015	TENM3	teneurin transmembrane protein 3	8.07	8.72	5.78	5.62
15235605	7.94	6.24	3.26	0.0003	0.004	TENM3	teneurin transmembrane protein 3	7.71	8.18	6.25	6.23
15235630	7.52	7.17	1.27	0.1201	0.1947	TRAPPC11	trafficking protein particle complex 11	7.6	7.43	7.15	7.18
15235660	6.23	7.72	-2.82	0.0009	0.0075	STOX2; LOC106506217	storkhead box 2; storkhead-box protein 1-like	6.26	6.2	7.44	8
15235665	9.79	7.71	4.22	0.0003	0.0038	CASP3	caspase 3, apoptosis-related cysteine peptidase	9.74	9.84	8.07	7.36
15235671	7.76	7.49	1.2	0.2055	0.2928	ACSL1	acyl-CoA synthetase long-chain family member 1	7.72	7.8	7.48	7.51
15235692	6.48	5.25	2.34	0.0009	0.0077	CENPU; LOC100623471; LOC102162524	centromere protein U; uncharacterized LOC100623471; uncharacterized LOC102162524	6.47	6.48	5.39	5.11
15235707	7.76	7.72	1.03	0.8321	0.8735			7.64	7.88	7.68	7.76
15235710	3.86	3.8	1.04	0.7721	0.8264			3.8	3.92	3.78	3.83
15235712	6.46	6.58	-1.09	0.5672	0.6494	LOC106506220; LOC100157280	uncharacterized LOC106506220; sorting nexin-25	6.33	6.58	6.49	6.68
15235730	7.36	8.49	-2.19	0.0033	0.0172	SLC25A4	solute carrier family 25 (mitochondrial carrier; adenine nucleotide translocator), member 4	7.25	7.46	8.24	8.74
15235735	5.81	5.66	1.11	0.461	0.5519	C15H4orf47	chromosome 15 open reading frame, human C4orf47	5.87	5.75	5.67	5.66
15235744	7.39	6.68	1.63	0.0144	0.044	ANKRD37	ankyrin repeat domain 37	7.47	7.3	6.82	6.55
15235750	8.73	7.91	1.78	0.024	0.0613	TLR3	toll-like receptor 3	8.42	9.05	8.07	7.74
15235759	7.88	6.87	2.03	0.0019	0.0122	FAM149A	family with sequence similarity 149, member A	7.97	7.8	6.81	6.92
15235773	6.51	5.34	2.24	0.0008	0.0072			6.47	6.55	5.38	5.31
15235780	4.01	4.11	-1.07	0.6283	0.7037	LOC100049687; LOC102164873; LOC100737733	ADAM3b; disintegrin and metalloproteinase domain-containing protein 5-like; disintegrin and metalloproteinase domain-containing protein 2-like	4.14	3.87	4.17	4.05
15235798	6.93	6.01	1.89	0.0095	0.0333	TM2D2	TM2 domain containing 2	6.67	7.19	6.11	5.91
15235804	7.16	7.21	-1.04	0.8555	0.8911			7.28	7.03	6.87	7.55
15235809	8.57	8.08	1.4	0.0769	0.1405	FGFR1	fibroblast growth factor receptor 1	8.58	8.56	7.85	8.31
15235827	7.89	8.3	-1.33	0.1488	0.2286	BAG4	BCL2-associated athanogene 4	7.68	8.1	8.11	8.48
15235832	8.31	9.19	-1.84	0.0169	0.0488	DDHD2	DDHD domain containing 2	8.22	8.4	8.86	9.51
15235850	5.27	6.02	-1.68	0.0088	0.0318	ADRB3	adrenoceptor beta 3	5.27	5.27	6.13	5.91
15235853	3.72	4.47	-1.68	0.009	0.0323			3.68	3.77	4.36	4.58
15235865	6.14	6.53	-1.31	0.0847	0.1506	RAB11FIP1	RAB11 family interacting protein 1 (class I)	6.17	6.1	6.48	6.58
15235871	6.62	7.08	-1.37	0.0882	0.155	BRF2	BRF2, RNA polymerase III transcription initiation factor 50 kDa subunit	6.67	6.58	6.87	7.28
15235876	5.69	6.44	-1.68	0.0668	0.1268	LOC100627228	catenin beta-1-like	5.62	5.76	5.96	6.93
15235890	2.24	3.1	-1.81	0.0048	0.0216			2.23	2.26	2.99	3.22
15235895	10.04	9.42	1.54	0.0439	0.0935	MAK16	MAK16 homolog	9.84	10.25	9.61	9.24
15235905	10.06	11.49	-2.7	0.0027	0.0154			10.44	9.67	11.38	11.6
15235907	9.99	9.65	1.26	0.2161	0.3046	LOC100511785; HNRNPA2B1	heterogeneous nuclear ribonucleoproteins A2/B1 pseudogene; heterogeneous nuclear ribonucleoprotein A2/B1	10.03	9.94	9.92	9.38
15235909	1.34	1.89	-1.46	0.0812	0.146			1.45	1.24	2.19	1.59
15235911	6.76	7.38	-1.53	0.0251	0.0632			6.66	6.87	7.25	7.5
15235929	4.21	3.77	1.36	0.0747	0.1374	TEX15	testis expressed 15	4.15	4.28	3.63	3.91
15235937	9.17	9	1.13	0.3988	0.4925	PPP2CB	protein phosphatase 2, catalytic subunit, beta isozyme	9.09	9.25	8.99	9
15235946	8.86	8.56	1.23	0.2206	0.3094	LOC396625; LOC100736920; LOC102163925	glutathione reductase; glutathione reductase, mitochondrial-like; uncharacterized LOC102163925	8.77	8.94	8.74	8.37
15235959	9.48	8.77	1.64	0.0118	0.0384	GTF2E2	general transcription factor IIE, polypeptide 2, beta 34kDa	9.6	9.37	8.84	8.7
15235967	2.23	2.68	-1.37	0.1121	0.185			2.23	2.23	2.41	2.95
15235969	8.63	8.24	1.31	0.1062	0.1776			8.65	8.61	8.39	8.1
15235971	10.25	10.01	1.19	0.2423	0.3328	SARAF	store-operated calcium entry-associated regulatory factor	10.28	10.22	9.96	10.05
15235978	9.55	7.47	4.23	3.88e-05	0.0013	DUSP4	dual specificity phosphatase 4	9.48	9.62	7.56	7.38
15235983	6.04	6.53	-1.4	0.0988	0.1684	PPP1R3B	protein phosphatase 1, regulatory subunit 3B	5.75	6.33	6.5	6.56
15235985	7.4	7.58	-1.13	0.4367	0.5293	HERC2; LOC100516114	HECT and RLD domain containing E3 ubiquitin protein ligase 2; E3 ubiquitin-protein ligase HERC2	7.57	7.24	7.59	7.57
15236072	4.45	4.82	-1.3	0.1044	0.1755	OCA2	oculocutaneous albinism II	4.52	4.38	4.91	4.74
15236094	2.04	2.37	-1.26	0.1866	0.272			2.09	1.99	2.17	2.57
15236096	3.06	3.52	-1.37	0.0793	0.1435			3.13	2.99	3.34	3.7
15236098	6.5	6.42	1.06	0.6857	0.7526	HS6ST1	heparan sulfate 6-O-sulfotransferase 1	6.49	6.51	6.32	6.51
15236102	8.88	8.58	1.23	0.183	0.2682			8.77	8.98	8.63	8.52
15236117	6.13	6.63	-1.41	0.0768	0.1403	SFT2D3	SFT2 domain containing 3	6	6.27	6.43	6.83
15236119	7.16	7.02	1.1	0.6076	0.6851	LIMS2	LIM and senescent cell antigen-like domains 2	7.4	6.92	7.17	6.88
15236128	6.32	6.11	1.15	0.3439	0.4367			6.29	6.34	6	6.23
15236143	7.45	7.2	1.19	0.2643	0.3555	FMNL2	formin-like 2	7.32	7.57	7.27	7.13
15236164	9.49	7.72	3.4	0.0004	0.0048	ARL6IP6	ADP-ribosylation factor-like 6 interacting protein 6	9.46	9.52	8.02	7.43
15236169	5.23	5.93	-1.62	0.0582	0.1147	LOC100738077; LOC100155545	protein reprimo	5.64	4.83	5.9	5.96
15236171	2.17	2.48	-1.24	0.2458	0.3364			2.32	2.02	2.27	2.69
15236173	3.85	4.06	-1.16	0.3143	0.4069	KCNJ3	potassium channel, inwardly rectifying subfamily J, member 3	3.79	3.91	3.96	4.16
15236177	2.04	2.32	-1.22	0.3699	0.4631			2.1	1.97	1.93	2.71
15236179	8.11	6.18	3.82	0.0008	0.0074	GPD2	glycerol-3-phosphate dehydrogenase 2 (mitochondrial)	7.82	8.4	6.52	5.84
15236189	6.91	7.97	-2.09	0.003	0.0161	PKP4; LOC100625063; LOC102166237	plakophilin 4; plakophilin-4-like; uncharacterized LOC102166237	6.77	7.04	8.14	7.81
15236209	5.82	4.93	1.86	0.0044	0.0205	DAPL1	death associated protein-like 1	5.69	5.95	4.97	4.89
15236214	6.22	7.93	-3.28	0.0001	0.0022	TANC1; LOC100620998	tetratricopeptide repeat, ankyrin repeat and coiled-coil containing 1; protein TANC1-like	6.29	6.15	7.88	7.99
15236238	8.14	9.37	-2.36	0.0007	0.0065	BAZ2B	bromodomain adjacent to zinc finger domain, 2B	8.04	8.23	9.4	9.35
15236246	9.48	10.27	-1.72	0.006	0.0248	2022-03-07	membrane-associated ring finger (C3HC4) 7, E3 ubiquitin protein ligase	9.54	9.42	10.24	10.29
15236253	6.75	5.55	2.3	0.0025	0.0146	PLA2R1	phospholipase A2 receptor 1, 180kDa	6.98	6.52	5.7	5.4
15236267	3.71	4.75	-2.05	0.0026	0.0148	ITGB6	integrin, beta 6	3.59	3.84	4.63	4.87
15236279	2.25	3.07	-1.77	0.0332	0.0767			1.86	2.63	2.92	3.21
15236281	9.89	8.54	2.55	0.0006	0.0062			9.77	10.01	8.65	8.43
15236287	3.15	3.94	-1.73	0.0084	0.0308	SLC4A10	solute carrier family 4, sodium bicarbonate transporter, member 10	3.3	3.01	3.9	3.99
15236310	8.77	6.32	5.44	1.46e-05	0.0008	DPP4	dipeptidyl-peptidase 4	8.86	8.68	6.38	6.27
15236335	4.23	5.16	-1.9	0.0029	0.016			4.27	4.18	5.07	5.24
15236337	3.67	4.33	-1.57	0.0351	0.0798	LOC100515171	sodium channel protein type 2 subunit alpha	3.94	3.41	4.28	4.37
15236353	4.81	5.44	-1.55	0.0152	0.0455	CSRNP3	cysteine-serine-rich nuclear protein 3	4.81	4.81	5.5	5.39
15236359	6.1	6.96	-1.81	0.0036	0.0181	LOC100516342; LOC100737748; LOC106506269	tetratricopeptide repeat protein 21B; tetratricopeptide repeat protein 21B-like	6.08	6.11	6.95	6.97
15236377	2.99	3.83	-1.79	0.0058	0.0245	LOC100737490	sodium channel protein type 1 subunit alpha	3.05	2.93	3.95	3.71
15236384	1.97	2.34	-1.29	0.1069	0.1785			1.96	1.97	2.23	2.44
15236387	2.51	4.86	-5.09	0.0001	0.0022			2.5	2.52	4.53	5.18
15236396	4.01	4.6	-1.5	0.0244	0.062	LOC102167881	uncharacterized LOC102167881	4.03	4	4.71	4.49
15236398	3.25	3.28	-1.02	0.8658	0.8996	LOC397689	xin actin-binding repeat-containing protein 2	3.24	3.26	3.29	3.28
15236408	4.2	3.45	1.69	0.0249	0.0628	B3GALT1	UDP-Gal:betaGlcNAc beta 1,3-galactosyltransferase, polypeptide 1	4.09	4.32	3.16	3.73
15236410	4.89	5.59	-1.63	0.0206	0.0554			4.89	4.89	5.37	5.82
15236412	3.49	6.75	-9.55	7.61e-05	0.0018			3.41	3.57	7.25	6.24
15236422	3.29	6.7	-10.66	1.51e-06	0.0002	G6PC2	glucose-6-phosphatase, catalytic, 2	3.3	3.27	6.67	6.73
15236428	3.83	4.26	-1.35	0.1134	0.1865			3.8	3.85	4.01	4.51
15236435	4.15	7.13	-7.88	9.4e-06	0.0006	LRP2	low density lipoprotein receptor-related protein 2	4.35	3.95	7.2	7.05
15236447	4.29	8.3	-16.07	5.87e-07	0.0001	LRP2	low density lipoprotein receptor-related protein 2	4.31	4.27	8.26	8.33
15236472	9.31	5.78	11.54	2.02e-05	0.0009	LOC100519223; DHRS9	dehydrogenase/reductase SDR family member 9; dehydrogenase/reductase (SDR family) member 9	9.47	9.15	6.16	5.4
15236478	5.87	6.37	-1.41	0.1362	0.214	BBS5	Bardet-Biedl syndrome 5	5.73	6.01	6.73	6
15236490	2.71	2.85	-1.1	0.5088	0.5967	KLHL41; BBS5	kelch-like family member 41; Bardet-Biedl syndrome 5	2.77	2.65	2.83	2.86
15236501	8.99	9.62	-1.55	0.0226	0.059	PPIG	peptidylprolyl isomerase G (cyclophilin G)	8.88	9.09	9.74	9.5
15236513	5.26	7.68	-5.35	1.22e-05	0.0007	PHOSPHO2	phosphatase, orphan 2	5.22	5.3	7.65	7.71
15236515	4.41	9.2	-27.66	2.88e-07	0.0001	KLHL23	kelch-like family member 23	4.31	4.5	9.11	9.28
15236521	10.5	10.08	1.33	0.0813	0.1461	SSB	Sjogren syndrome antigen B (autoantigen La)	10.47	10.52	10.2	9.97
15236534	8.8	9.05	-1.19	0.2498	0.3408			8.89	8.71	9.1	9.01
15236553	2.99	3.21	-1.17	0.4	0.4937			3.27	2.71	3.27	3.16
15236562	4.25	5.14	-1.86	0.0141	0.0433	ERICH2	glutamate-rich 2	4.2	4.3	5.46	4.82
15236567	9.99	9.61	1.3	0.0886	0.1555			10	9.99	9.58	9.64
15236576	5.15	5.99	-1.79	0.0064	0.026	METAP1D	methionyl aminopeptidase type 1D (mitochondrial)	5.01	5.3	5.94	6.05
15236587	8.54	8.3	1.19	0.2845	0.3763			8.67	8.41	8.4	8.2
15236592	5.72	5.73	-1.01	0.9708	0.9795	DLX1	distal-less homeobox 1	5.63	5.8	5.4	6.05
15236596	5.2	5.66	-1.37	0.1752	0.2593	DLX2	distal-less homeobox 2	5.15	5.25	5.25	6.06
15236601	11.57	10.05	2.85	0.0024	0.014	LOC102166519	uncharacterized LOC102166519	11.91	11.22	9.82	10.28
15236613	7.71	8.65	-1.92	0.0035	0.0177			7.75	7.68	8.52	8.79
15236618	7.41	7.87	-1.38	0.0773	0.141			7.49	7.33	7.69	8.05
15236628	4.8	7.05	-4.75	0.0001	0.0022	RAPGEF4	Rap guanine nucleotide exchange factor (GEF) 4	4.57	5.03	6.85	7.25
15236658	7.97	6.55	2.68	0.0078	0.0294			8.01	7.92	7.09	6
15236673	6.39	4.61	3.42	0.0006	0.0064	CDCA7	cell division cycle associated 7	6.03	6.75	4.6	4.63
15236683	9.46	9.14	1.25	0.1631	0.2453			9.48	9.44	9.26	9.02
15236692	4.71	5.05	-1.27	0.1241	0.1992	CHRNA1	cholinergic receptor, nicotinic, alpha 1 (muscle)	4.73	4.69	4.97	5.14
15236697	7.19	6.31	1.84	0.0111	0.0369	KIAA1715; LOC102159336	protein lunapark; protein lunapark-like	6.98	7.4	6.13	6.49
15236704	6.04	5.35	1.61	0.0122	0.0393	HOXD10; HOXD11; HOXD9; HOXD12	homeobox D10; homeobox D11; homeobox D9; homeobox D12	6.12	5.96	5.29	5.42
15236711	6.46	4.81	3.15	0.0019	0.0124	HOXD13	homeobox D13	6.01	6.91	4.84	4.78
15236714	4.52	4.78	-1.19	0.3844	0.478	HOXD12	homeobox D12	4.25	4.8	4.58	4.98
15236717	5.65	5.26	1.31	0.1516	0.232	HOXD10	homeobox D10	5.88	5.42	5.14	5.38
15236720	4.6	5.28	-1.6	0.0518	0.1054	HOXD9	homeobox D9	4.29	4.9	5.07	5.48
15236724	5.55	5.63	-1.06	0.6827	0.7504	HOXD8	homeobox D8	5.62	5.48	5.64	5.62
15236729	2.06	2.56	-1.41	0.1075	0.1792	MIR10B	microRNA mir-10b	2.14	1.99	2.25	2.88
15236731	4.23	4.99	-1.69	0.0066	0.0265			4.2	4.26	4.97	5.02
15236734	5.22	5.62	-1.32	0.0897	0.1569	HOXD3	homeobox D3	5.34	5.09	5.61	5.63
15236737	5.07	5.25	-1.14	0.429	0.5219	HOXD1	homeobox D1	4.94	5.19	5.1	5.39
15236740	11.06	9.74	2.49	0.0008	0.0073	NFE2L2	nuclear factor, erythroid 2-like 2	11.1	11.02	9.93	9.56
15236746	4.63	5.61	-1.98	0.0135	0.0421			4.74	4.51	5.25	5.97
15236751	9.98	9.42	1.48	0.0641	0.1231			10.23	9.73	9.56	9.28
15236753	5.91	5.53	1.3	0.1613	0.2434	LOC100517977	tetratricopeptide repeat protein 30B-like	5.65	6.17	5.51	5.54
15236755	5.8	6.26	-1.37	0.0686	0.1293	TTC30B	tetratricopeptide repeat domain 30B	5.64	5.96	6.29	6.23
15236757	3.64	3.04	1.51	0.0616	0.1196	LOC102163136; LOC100037971	dual 3,5-cyclic-AMP and -GMP phosphodiesterase 11A-like; dual 3,5-cyclic-AMP and -GMP phosphodiesterase 11A	3.95	3.32	3.08	3.01
15236762	6.75	6.09	1.57	0.027	0.0663	RBM45	RNA binding motif protein 45	6.54	6.95	6.01	6.18
15236773	2.76	3.4	-1.56	0.0521	0.1059			2.7	2.82	3.73	3.08
15236775	2.63	3.07	-1.35	0.0729	0.135	DFNB59	deafness, autosomal recessive 59	2.75	2.51	3.12	3.02
15236782	8.89	8.25	1.56	0.0215	0.0572	PLEKHA3	pleckstrin homology domain containing, family A (phosphoinositide binding specific) member 3	8.87	8.91	8.41	8.09
15236791	2.16	2.89	-1.67	0.0153	0.0456			2.22	2.09	3.09	2.7
15236794	7.55	7.6	-1.03	0.8152	0.8601	SESTD1; LOC102164068	SEC14 and spectrin domains 1; uncharacterized LOC102164068	7.45	7.65	7.61	7.59
15236808	7.89	7.22	1.59	0.0614	0.1192			7.52	8.27	7.35	7.09
15236818	9.22	6.15	8.35	0.0304	0.0721	ITGA4	integrin, alpha 4 (antigen CD49D, alpha 4 subunit of VLA-4 receptor)	9.01	9.43	8.02	4.29
15236844	4.17	5.49	-2.5	0.0009	0.0078	NEUROD1	neuronal differentiation 1	4.25	4.09	5.67	5.3
15236846	9.06	10.41	-2.55	0.0004	0.0044			9.09	9.03	10.37	10.44
15236865	2.89	2.93	-1.03	0.8506	0.8875			3.02	2.77	2.98	2.89
15236868	3.16	4.5	-2.54	0.0064	0.026	PDE1A	phosphodiesterase 1A, calmodulin-dependent	3.19	3.13	4.98	4.03
15236881	10.44	9.55	1.85	0.0042	0.02	DNAJC10	DnaJ (Hsp40) homolog, subfamily C, member 10	10.45	10.43	9.68	9.43
15236901	7.13	7.05	1.06	0.7055	0.7697			6.99	7.27	7.08	7.02
15236905	4.15	4.03	1.08	0.7653	0.8207	ZNF804A	zinc finger protein 804A	4.71	3.59	4.09	3.98
15236908	9.41	9.43	-1.01	0.9239	0.9446	ZC3H15	zinc finger CCCH-type containing 15	9.45	9.37	9.47	9.38
15236919	9.8	9.19	1.52	0.0209	0.056	ITGAV; LOC100736703	integrin, alpha V; integrin alpha-V-like	9.78	9.81	9.29	9.1
15236940	8.07	6.39	3.21	0.0005	0.0051	FAM171B	family with sequence similarity 171, member B	7.95	8.19	6.64	6.13
15236948	1.68	2.59	-1.88	0.0423	0.091			1.76	1.6	2.07	3.12
15236950	1.68	2.59	-1.88	0.0423	0.091			1.76	1.6	2.07	3.12
15236952	2.88	2.91	-1.02	0.9611	0.9726			2.85	2.92	2.22	3.59
15236954	5.91	6.63	-1.65	0.0143	0.0436	GULP1	GULP, engulfment adaptor PTB domain containing 1	5.78	6.04	6.74	6.52
15236964	2.26	2.94	-1.6	0.1184	0.1925			2.58	1.95	3.41	2.47
15236966	10.17	8.81	2.56	0.0016	0.011	COL3A1	collagen, type III, alpha 1	10.2	10.14	9.11	8.52
15236993	8.23	8.49	-1.19	0.2687	0.3602	WDR75	WD repeat domain 75	8.1	8.36	8.39	8.58
15237015	1.73	2.3	-1.48	0.1415	0.2202	LOC100624643; LOC100514132	ankyrin and armadillo repeat-containing protein; ankyrin and armadillo repeat-containing protein-like	1.59	1.87	2.76	1.83
15237018	7.46	10.71	-9.51	0.0001	0.0022	LOC100512076; LOC100737264; LOC100624199; LOC100512258	solute carrier family 40 member 1; solute carrier family 40 member 1-like	7.11	7.81	11.14	10.27
15237027	6.05	7.17	-2.18	0.002	0.0125	LOC100513955; LOC100737189	asparagine synthetase domain-containing protein 1; asparagine synthetase domain-containing protein 1 pseudogene	5.93	6.17	7.02	7.32
15237029	3.84	4.56	-1.65	0.0086	0.0315	LOC100514132; LOC100624643	ankyrin and armadillo repeat-containing protein-like; ankyrin and armadillo repeat-containing protein	3.87	3.81	4.52	4.59
15237043	6.98	7.38	-1.31	0.0856	0.1518	PMS1	PMS1 homolog 1, mismatch repair system component	6.92	7.05	7.34	7.42
15237057	4.2	4.72	-1.44	0.0431	0.0922	C15H2orf88	chromosome 15 open reading frame, human C2orf88	4.31	4.08	4.82	4.62
15237059	7.65	6.3	2.55	0.0004	0.0049	INPP1; LOC100738014	inositol polyphosphate-1-phosphatase; inositol polyphosphate 1-phosphatase-like	7.72	7.58	6.36	6.24
15237066	8.37	7.47	1.87	0.0028	0.0155	NAB1	NGFI-A binding protein 1 (EGR1 binding protein 1)	8.38	8.37	7.49	7.45
15237071	9.35	7.66	3.22	0.0015	0.0105	GLS; LOC102160451	glutaminase; glutaminase kidney isoform, mitochondrial	9.39	9.31	8.09	7.23
15237086	7.93	7.7	1.17	0.7042	0.7686			7.83	8.03	8.66	6.74
15237089	5.88	4.66	2.32	0.0238	0.061			5.79	5.96	5.29	4.04
15237093	8.83	9.78	-1.93	0.0027	0.0154	MYO1B; LOC106509727	myosin IB; uncharacterized LOC106509727	8.73	8.93	9.77	9.79
15237118	9.42	7.88	2.92	0.0087	0.0317	NABP1	nucleic acid binding protein 1	9.33	9.52	8.5	7.25
15237125	2.14	2.58	-1.35	0.0622	0.1203			2.2	2.08	2.53	2.63
15237127	5.7	6.59	-1.85	0.0044	0.0205			5.73	5.67	6.46	6.72
15237140	3.71	4.4	-1.61	0.0702	0.1313	C15H2orf66	chromosome 15 open reading frame, human C2orf66	3.78	3.65	3.96	4.83
15237143	8.71	7.19	2.87	0.0033	0.0171	COQ10B	coenzyme Q10B	8.46	8.96	7.58	6.8
15237149	9.65	9.76	-1.08	0.6053	0.683	HSPE1	heat shock 10kDa protein 1	9.79	9.51	9.79	9.73
15237154	8.98	8.48	1.41	0.0571	0.1132	MOBKL3	MOB family member 4, phocein	8.83	9.13	8.58	8.38
15237161	5.91	6.23	-1.25	0.3295	0.4219			5.68	6.14	5.89	6.57
15237163	2.54	3.1	-1.47	0.0322	0.075	BOLL	boule-like RNA-binding protein	2.67	2.41	3.15	3.05
15237168	4.58	4.97	-1.31	0.2331	0.3227	PLCL1	phospholipase C-like 1	4.26	4.9	4.73	5.21
15237173	7.14	8.03	-1.85	0.0069	0.0271			7.22	7.07	7.84	8.23
15237175	3.28	2.87	1.33	0.0846	0.1504			3.16	3.41	2.84	2.9
15237177	3.28	2.87	1.33	0.0846	0.1504			3.16	3.41	2.84	2.9
15237179	7.62	6.97	1.57	0.0316	0.074	C15H2orf69; LOC102166461	chromosome 15 open reading frame, human C2orf69; UPF0565 protein C2orf69-like	7.43	7.8	6.81	7.13
15237182	7.84	7.45	1.32	0.1397	0.2182	C15H2orf47; LOC100625120	chromosome 15 open reading frame, human C2orf47; uncharacterized protein C2orf47 homolog, mitochondrial-like	7.62	8.07	7.54	7.35
15237188	6.07	6.96	-1.86	0.0129	0.0407			6.25	5.88	6.72	7.21
15237190	8.64	7.81	1.79	0.0077	0.0293	SPATS2L	spermatogenesis associated, serine-rich 2-like	8.7	8.58	7.98	7.63
15237202	6.75	4.74	4.03	0.0001	0.0024	SGOL2	shugoshin-like 2 (S. pombe)	6.66	6.84	4.96	4.52
15237211	3.63	4.07	-1.36	0.0722	0.1341	AOX2	aldehyde oxidase 2	3.55	3.71	4.19	3.95
15237243	11.11	10.19	1.89	0.004	0.0191	BZW1	basic leucine zipper and W2 domains 1	11.12	11.1	10.33	10.04
15237256	7.75	6.9	1.8	0.0043	0.0202	LOC106510166; LOC100525788	NIF3-like protein 1	7.68	7.82	6.93	6.87
15237261	7.48	5.79	3.22	0.0011	0.0086			7.36	7.6	6.16	5.43
15237271	9.06	9.32	-1.19	0.2384	0.3285	NDUFB3	NADH dehydrogenase (ubiquinone) 1 beta subcomplex, 3, 12kDa	9.07	9.05	9.42	9.22
15237276	8.68	7.36	2.48	0.0244	0.062			8.53	8.83	8.05	6.68
15237285	8.93	8.63	1.23	0.2933	0.3852	STRADB	STE20-related kinase adaptor beta	8.69	9.16	8.83	8.43
15237295	8.23	6.81	2.69	0.0089	0.0321	TRAK2	trafficking protein, kinesin binding 2	8.13	8.34	7.37	6.24
15237311	3.3	3.58	-1.21	0.3116	0.4041			3.39	3.22	3.85	3.3
15237323	7.92	5.96	3.88	5.64e-05	0.0016			7.81	8.02	6	5.92
15237326	2.2	2.5	-1.23	0.2419	0.3325	LOC100625576	uncharacterized LOC100625576	2.3	2.09	2.7	2.29
15237328	5.05	5.65	-1.52	0.0302	0.0717	LOC100513117	alsin-like	4.9	5.21	5.56	5.75
15237343	5.9	5.63	1.21	0.347	0.4396			5.82	5.99	5.3	5.95
15237349	9.45	8.62	1.79	0.0049	0.0218	BMPR2	bone morphogenetic protein receptor, type II (serine/threonine kinase)	9.52	9.39	8.68	8.55
15237362	7.85	7.47	1.3	0.2016	0.2885	FAM117B	family with sequence similarity 117, member B	8.09	7.6	7.69	7.25
15237371	6.42	9.88	-10.96	1.95e-06	0.0003	CARF	calcium responsive transcription factor	6.52	6.33	9.81	9.94
15237387	8.62	8.57	1.03	0.8158	0.8606	NBEAL1	neurobeachin-like 1	8.65	8.59	8.68	8.46
15237414	7.13	4.29	7.18	0.0001	0.0025	CD28; TP44	CD28 molecule; CD28 antigen	6.65	7.61	4.23	4.35
15237418	2.04	2.21	-1.13	0.4524	0.5439			2.11	1.97	2.38	2.05
15237420	5.76	4.43	2.52	0.0268	0.0659	CTLA4	cytotoxic T-lymphocyte-associated protein 4	5.03	6.49	4.49	4.36
15237425	6.2	7.57	-2.58	0.0022	0.0133			6.46	5.95	7.8	7.35
15237427	6.2	5.61	1.51	0.0679	0.1283	LOC106506333; LOC102161128	uncharacterized LOC106506333; neuropilin-2-like	6.39	6.01	5.88	5.33
15237435	11.57	12.11	-1.46	0.0532	0.1075	EEF1B2	eukaryotic translation elongation factor 1 beta 2	11.77	11.37	12.2	12.02
15237443	6.54	8.42	-3.68	0.0005	0.0052			6.22	6.87	8.56	8.29
15237445	5.69	9.3	-12.2	3.44e-05	0.0012			5.31	6.08	9	9.61
15237447	4.12	6.62	-5.62	2.9e-05	0.0011	ZDBF2	zinc finger, DBF-type containing 2	4.24	4.01	6.43	6.8
15237451	4.04	4.86	-1.77	0.0047	0.0214	LOC102163062; ADAM23	disintegrin and metalloproteinase domain-containing protein 23-like; ADAM metallopeptidase domain 23	4.07	4.02	4.91	4.82
15237478	7.13	6.98	1.11	0.5212	0.6082	FASTKD2	FAST kinase domains 2	6.92	7.33	6.97	6.98
15237491	2.79	2.84	-1.04	0.7879	0.8388	CPO	carboxypeptidase O	2.66	2.91	2.75	2.94
15237501	7.47	8.87	-2.62	0.0005	0.0052	METTL21A	methyltransferase like 21A	7.4	7.55	8.74	8.99
15237506	9.85	9.31	1.46	0.0371	0.0828	CCNYL1	cyclin Y-like 1	9.73	9.98	9.24	9.38
15237517	5.26	4.91	1.28	0.1157	0.1892	LOC100520986	pleckstrin homology domain-containing family M member 3	5.23	5.28	4.83	4.98
15237521	3.53	3.97	-1.35	0.0681	0.1286	PTH2R; LOC106506341	parathyroid hormone 2 receptor; parathyroid hormone 2 receptor-like	3.45	3.62	4.01	3.92
15237535	1.74	1.96	-1.16	0.3336	0.4262			1.88	1.6	1.91	2.01
15237537	5.95	6.66	-1.63	0.0672	0.1274	LOC100522220	gamma-crystallin F	6.15	5.76	6.25	7.06
15237541	7.29	6.85	1.36	0.143	0.222	MAP2	microtubule-associated protein 2	6.97	7.61	6.92	6.78
15237554	8.07	7.53	1.45	0.0736	0.136	LOC100737311	ribulose-phosphate 3-epimerase-like	7.81	8.33	7.64	7.42
15237561	7.1	7.24	-1.1	0.4772	0.5671	LANCL1	LanC lantibiotic synthetase component C-like 1 (bacterial)	7.14	7.06	7.24	7.24
15237570	3.3	3.54	-1.18	0.4391	0.5315	LOC100737476; CPS1; LOC106506345; LOC100156131	carbamoyl-phosphate synthase [ammonia], mitochondrial-like; carbamoyl-phosphate synthase 1, mitochondrial; carbamoyl-phosphate synthetase 1	3.44	3.17	3.19	3.89
15237603	3.39	4.82	-2.7	0.0006	0.0059	LOC100155614	sperm-associated antigen 16 protein-like	3.58	3.2	4.75	4.9
15237612	4.51	4.51	-1	0.9956	0.997			4.78	4.23	4.3	4.72
15237614	3.87	3.99	-1.09	0.6894	0.7557			4.03	3.7	3.62	4.36
15237618	2.73	3.17	-1.35	0.0611	0.1189	LOC100512445	ATP-binding cassette sub-family A member 12	2.68	2.78	3.22	3.12
15237656	7.08	7.06	1.01	0.9306	0.9495	ATIC	5-aminoimidazole-4-carboxamide ribonucleotide formyltransferase/IMP cyclohydrolase	7.02	7.14	7.23	6.89
15237671	6.46	5.3	2.23	0.0026	0.0149	LOC102165288	melanoregulin-like	6.37	6.54	5.06	5.54
15237674	5.68	6.05	-1.29	0.1055	0.1768			5.77	5.59	6.06	6.04
15237678	10.11	7.73	5.22	0.0008	0.0072			10.47	9.76	8.2	7.25
15237682	4.17	4.58	-1.33	0.0859	0.1522			4.15	4.18	4.7	4.45
15237685	6.43	6.64	-1.15	0.3287	0.4212	RUFY4	RUN and FYVE domain containing 4	6.45	6.41	6.72	6.56
15237690	5.85	6.91	-2.09	0.1736	0.2576	CXCR2	chemokine (C-X-C motif) receptor 2	6.05	5.64	8.05	5.77
15237694	11.89	11.35	1.46	0.0266	0.0656	ARPC2; LOC100739428; LOC102159567	actin related protein 2/3 complex, subunit 2, 34kDa; uncharacterized LOC100739428; uncharacterized LOC102159567	11.91	11.87	11.33	11.37
15237704	6.97	7.97	-2	0.002	0.0126			6.88	7.06	8	7.94
15237706	6.97	7.97	-2	0.002	0.0126			6.88	7.06	8	7.94
15237708	10.71	9.15	2.96	0.0002	0.0035	TMBIM1	transmembrane BAX inhibitor motif containing 1	10.6	10.83	9.22	9.07
15237713	6.79	6.67	1.09	0.548	0.6318			6.8	6.78	6.56	6.77
15237717	8.98	6.44	5.83	0.0086	0.0315	SLC11A1	solute carrier family 11 (proton-coupled divalent metal ion transporter), member 1	8.7	9.26	7.52	5.35
15237720	6.65	7	-1.28	0.2328	0.3225	LOC100152736	zinc finger protein 142	6.57	6.73	6.68	7.33
15237722	7.33	6.6	1.66	0.0107	0.0358	USP37	ubiquitin specific peptidase 37	7.22	7.44	6.54	6.66
15237746	4.49	4.96	-1.38	0.0518	0.1054			4.53	4.46	4.88	5.05
15237749	6.17	6.66	-1.41	0.0553	0.1105			6.23	6.1	6.81	6.51
15237752	6.77	6.05	1.64	0.0353	0.08	RNF25	ring finger protein 25	6.73	6.8	5.73	6.38
15237758	7.37	7.63	-1.2	0.327	0.4195	FAM134A	family with sequence similarity 134, member A	7.54	7.2	7.41	7.85
15237762	7.88	7.51	1.29	0.1082	0.1801	ZFAND2B	zinc finger, AN1-type domain 2B	7.81	7.95	7.46	7.57
15237772	6.63	7.05	-1.33	0.1167	0.1905	ANKZF1	ankyrin repeat and zinc finger domain containing 1	6.42	6.85	7.1	7
15237787	7.09	6.6	1.4	0.1333	0.2103	STK16	serine/threonine kinase 16	7.09	7.09	6.97	6.23
15237798	4.76	5.54	-1.72	0.0098	0.034	LOC100158003	tubulin alpha-1D chain	4.91	4.61	5.47	5.61
15237803	6.3	6.53	-1.17	0.3422	0.435	DNAJB2	DnaJ (Hsp40) homolog, subfamily B, member 2	6.08	6.51	6.5	6.56
15237813	3.35	3.98	-1.54	0.0467	0.098	MOGAT1	monoacylglycerol O-acyltransferase 1	3.19	3.51	3.73	4.22
15237820	9.59	8.34	2.38	0.0008	0.0071	LOC100524650	phenylalanine--tRNA ligase beta subunit	9.7	9.48	8.41	8.26
15237835	4.3	5	-1.63	0.0105	0.0353			4.34	4.25	5.08	4.92
15237837	5.78	5.06	1.65	0.0511	0.1044	EPHA4	EPH receptor A4	5.45	6.11	5.29	4.84
15237850	1.66	2.25	-1.5	0.163	0.2453			1.73	1.59	1.69	2.8
15237852	1.89	2.36	-1.38	0.0764	0.1398			1.98	1.8	2.18	2.54
15237854	5.04	4.89	1.11	0.4409	0.5331			5.02	5.07	4.9	4.88
15237864	1.97	2.25	-1.22	0.3711	0.4644			2.08	1.85	2.63	1.87
15237866	8.47	5.93	5.83	0.0034	0.0173			8.46	8.49	6.83	5.03
15237875	4.33	4.41	-1.06	0.7802	0.8326	LOC102159415; LOC100620202	neuronal tyrosine-phosphorylated phosphoinositide-3-kinase adapter 2-like; neuronal tyrosine-phosphorylated phosphoinositide-3-kinase adapter 2	4.44	4.22	4.1	4.72
15237884	3.32	4.04	-1.65	0.0111	0.0368			3.26	3.39	3.93	4.15
15237891	9.48	8.34	2.21	0.0055	0.0235	LOC100512869	rhomboid-related protein 4	9.22	9.74	8.57	8.11
15237895	4.61	5.38	-1.71	0.0213	0.0568	LOC100513052; COL4A3; LOC106506388	collagen alpha-3(IV) chain-like; collagen, type IV, alpha 3 (Goodpasture antigen); uncharacterized LOC106506388	4.5	4.73	5.11	5.65
15237931	7.85	8.59	-1.67	0.0083	0.0307	LOC100739204	mitochondrial fission factor-like	7.89	7.81	8.65	8.53
15237938	9.59	8.32	2.4	0.0007	0.0064	LOC100514990	arf-GAP domain and FG repeat-containing protein 1-like	9.53	9.65	8.42	8.23
15237950	3.63	3.84	-1.16	0.5777	0.6591			3.67	3.59	3.31	4.36
15237956	5.82	6.58	-1.69	0.0097	0.0338			5.94	5.71	6.67	6.49
15237960	4.08	3.62	1.37	0.3221	0.4145	DAW1	dynein assembly factor with WDR repeat domains 1	4.66	3.5	3.28	3.96
15237973	6.73	6.59	1.1	0.5911	0.6707			7	6.46	6.67	6.51
15237975	2.3	2.39	-1.06	0.6529	0.7247			2.28	2.33	2.4	2.38
15237978	6.25	5.2	2.07	0.0066	0.0265	SLC16A14	solute carrier family 16, member 14	5.97	6.54	5.07	5.34
15237980	9.66	7.83	3.56	0.0041	0.0196	SP140	SP140 nuclear body protein	9.61	9.72	8.47	7.19
15238001	9.16	7.14	4.05	0.0048	0.0214	LOC100516940	nuclear autoantigen Sp-100	8.99	9.32	7.87	6.41
15238014	10.28	9.68	1.52	0.0248	0.0627	CAB39; LOC100620726	calcium binding protein 39; calcium-binding protein 39-like	10.29	10.27	9.81	9.54
15238024	9.48	7.02	5.5	0.0007	0.0066	ITM2C	integral membrane protein 2C	9.62	9.34	7.6	6.44
15238034	7.19	7.59	-1.32	0.0832	0.1485	C15H2orf72	chromosome 15 open reading frame, human C2orf72	7.21	7.17	7.5	7.67
15238038	3.64	4.21	-1.48	0.0401	0.0877	HTR2B	5-hydroxytryptamine (serotonin) receptor 2B, G protein-coupled	3.72	3.55	4.03	4.38
15238043	10.86	10.69	1.13	0.4149	0.5084	LOC100737174	nucleolin-like	10.96	10.76	10.75	10.62
15238052	5.13	6.64	-2.84	0.0026	0.015			5.54	4.73	6.78	6.5
15238054	5.46	6.27	-1.76	0.0053	0.0229			5.54	5.38	6.25	6.29
15238056	6.47	7.48	-2.02	0.0024	0.0142	C15H2orf57	chromosome 15 open reading frame, human C2orf57	6.45	6.48	7.34	7.63
15238058	7.92	7.39	1.44	0.1462	0.2256	COPS7B	COP9 signalosome subunit 7B	7.56	8.28	7.13	7.66
15238064	6.12	6.8	-1.6	0.0181	0.051			6.28	5.95	6.73	6.87
15238072	5.22	5.87	-1.56	0.0377	0.0839	ALPI	alkaline phosphatase, intestinal	5.3	5.15	5.61	6.13
15238084	6.19	6.12	1.05	0.7769	0.8297	PRSS56	protease, serine, 56	6.12	6.26	5.93	6.31
15238093	4.47	4.85	-1.3	0.1631	0.2453	CHRND	cholinergic receptor, nicotinic, delta (muscle)	4.41	4.53	4.59	5.11
15238106	5.07	5.52	-1.36	0.0964	0.1653	CHRNG	cholinergic receptor, nicotinic, gamma (muscle)	4.88	5.27	5.41	5.62
15238119	8.46	7.87	1.51	0.0227	0.0591	EIF4E2	eukaryotic translation initiation factor 4E family member 2	8.37	8.55	7.83	7.91
15238127	5.95	6.09	-1.11	0.6104	0.6877	EFHD1	EF-hand domain family, member D1	6.04	5.85	6.44	5.75
15238132	3.24	4.34	-2.15	0.0111	0.0369	KCNJ13	potassium channel, inwardly rectifying subfamily J, member 13	3.21	3.26	3.91	4.77
15238137	6.92	7.59	-1.59	0.0367	0.0823	LOC100738429	PERQ amino acid-rich with GYF domain-containing protein 2	7.05	6.8	7.85	7.33
15238140	6.17	6.8	-1.55	0.0194	0.0533	C15H2orf82	chromosome 15 open reading frame, human C2orf82	6.13	6.21	6.92	6.68
15238144	5.58	6.37	-1.73	0.0581	0.1147			5.96	5.19	6.06	6.67
15238153	4.63	5.64	-2.01	0.0023	0.0136	NEU2	sialidase 2 (cytosolic sialidase)	4.74	4.53	5.71	5.57
15238156	6.79	6.99	-1.15	0.3278	0.4203	ATG16L1	autophagy related 16-like 1	6.77	6.82	6.95	7.03
15238175	6.15	10.57	-21.44	3.68e-07	0.0001			6.18	6.11	10.64	10.49
15238177	6.11	6.66	-1.47	0.0874	0.154			6.11	6.1	6.31	7
15238186	8.16	6.57	3	0.0139	0.0429	LOC100511841; UGT1A6	UDP-glucuronosyltransferase 1-10; UDP glucuronosyltransferase 1 family, polypeptide A6	7.45	8.86	6.33	6.81
15238188	3.98	4.56	-1.5	0.0291	0.0699	LOC100512018	maestro heat-like repeat-containing protein family member 2A	4.08	3.88	4.46	4.67
15238211	5.63	6.05	-1.34	0.0892	0.1563	LOC100512196	ubiquitin carboxyl-terminal hydrolase 40-like	5.61	5.65	6.21	5.89
15238237	8.09	6.82	2.43	0.0166	0.0482	LOC100511479	UDP-glucuronosyltransferase 1-1	7.56	8.63	6.54	7.09
15238243	4.3	4.9	-1.52	0.024	0.0613	LOC100739088; LOC100512565; LOC100739282	dnaJ homolog subfamily B member 3-like	4.24	4.35	5.03	4.78
15238245	5.54	5.28	1.2	0.3998	0.4934	HJURP	Holliday junction recognition protein	5.35	5.73	4.94	5.61
15238254	4.18	4.61	-1.35	0.0602	0.1176	TRPM8; LOC100627434	transient receptor potential cation channel, subfamily M, member 8; transient receptor potential cation channel subfamily M member 8-like	4.17	4.19	4.61	4.61
15238279	4.75	5.6	-1.8	0.0176	0.0501	SPP2; LOC100627523; LOC102157978	secreted phosphoprotein 2, 24kDa; secreted phosphoprotein 24; secreted phosphoprotein 24-like	4.88	4.62	5.3	5.89
15238287	8.19	9.36	-2.24	0.0048	0.0215	LOC106504272	arf-GAP with GTPase, ANK repeat and PH domain-containing protein 1-like	8.3	8.09	9.04	9.69
15238292	3.71	4.41	-1.62	0.0136	0.0422			3.78	3.64	4.29	4.52
15238302	5.99	6.39	-1.32	0.1211	0.1958	GBX2; LOC100620663	gastrulation brain homeobox 2; homeobox protein GBX-2-like	6.06	5.92	6.19	6.6
15238305	8.25	6.75	2.84	0.0003	0.0041	COPS8	COP9 signalosome subunit 8	8.39	8.12	6.69	6.81
15238314	9.06	7.42	3.11	0.0005	0.0052			9.31	8.81	7.35	7.5
15238316	6.36	7.27	-1.87	0.0132	0.0414			6.56	6.17	7.01	7.52
15238323	6.73	7.15	-1.34	0.102	0.1723	SCLY	selenocysteine lyase	6.66	6.8	6.96	7.34
15238335	5.28	5.93	-1.57	0.1297	0.206	LOC100737148; LOC102166077	erythroferrone; erythroferrone-like	5.48	5.08	5.4	6.46
15238343	6.93	7.8	-1.83	0.0072	0.0279	ILKAP	integrin-linked kinase-associated serine/threonine phosphatase	6.77	7.09	7.68	7.93
15238348	2.14	2.48	-1.27	0.1367	0.2146			2.22	2.07	2.57	2.39
15238350	5.62	5.98	-1.29	0.253	0.3438			5.34	5.9	5.72	6.24
15238352	7.6	7.73	-1.09	0.6293	0.7044	TWIST2	twist family bHLH transcription factor 2	7.45	7.75	7.51	7.94
15238354	8.68	7.48	2.3	0.0006	0.0064	LOC102158964	28S ribosomal protein S18a, mitochondrial-like	8.7	8.65	7.46	7.49
15238361	3.51	3.4	1.08	0.7658	0.8211			3.27	3.76	3.87	2.93
15238365	5.46	7.23	-3.42	8.25e-05	0.0019			5.49	5.43	7.3	7.16
15238367	5.36	6.27	-1.87	0.0035	0.0177	LOC100624486	radial spoke head protein 9 homolog	5.47	5.26	6.27	6.27
15238370	5.54	5.34	1.15	0.3248	0.4174			5.53	5.55	5.31	5.37
15238372	4.87	5.36	-1.4	0.0527	0.1067	LOC100522524	olfactory receptor 12-like	4.86	4.89	5.22	5.5
15238374	4.41	4.57	-1.12	0.5271	0.6136			4.3	4.51	4.3	4.85
15238376	5.47	5.62	-1.1	0.5739	0.6559	MYEOV2	myeloma overexpressed 2	5.71	5.24	5.49	5.74
15238378	5.54	5.34	1.15	0.3248	0.4174			5.53	5.55	5.31	5.37
15238380	3.2	3.3	-1.07	0.7762	0.829	LOC100738468; LOC100626063	olfactory receptor 12-like	3.24	3.17	2.85	3.75
15238382	6.06	6.09	-1.02	0.8822	0.9124	LOC100738387; LOC100524912	olfactory receptor 12-like	5.9	6.21	5.97	6.21
15238384	5.06	5.32	-1.2	0.2616	0.3526	LOC100523289; LOC100738355	olfactory receptor 12-like	4.88	5.24	5.37	5.28
15238386	4.92	5.08	-1.12	0.4214	0.5147	LOC100525618	olfactory receptor 12-like	4.86	4.98	5.13	5.04
15238388	5.1	5.11	-1.01	0.9629	0.9738			5.37	4.82	5.25	4.96
15238390	7.23	7.59	-1.29	0.105	0.1761	DUSP28	dual specificity phosphatase 28	7.25	7.21	7.53	7.65
15238393	9.98	9.03	1.93	0.0052	0.0228	2022-09-02	septin 2	9.89	10.07	9.23	8.84
15238405	5.37	6.03	-1.58	0.017	0.049	LOC100511480; LOC102165153	FERM, RhoGEF and pleckstrin domain-containing protein 2; translation initiation factor IF-2-like	5.25	5.5	5.98	6.09
15238423	6.83	7.72	-1.85	0.0061	0.0253	BOK	BCL2-related ovarian killer	6.83	6.83	7.53	7.91
15238426	5.2	4.93	1.21	0.2309	0.3203	PASK	PAS domain containing serine/threonine kinase	5.13	5.28	4.8	5.06
15238434	10.19	10.55	-1.28	0.1154	0.1889	HDLBP	high density lipoprotein binding protein	10.17	10.22	10.47	10.62
15238455	7.2	7.19	1.01	0.954	0.9668	MTERF4	mitochondrial transcription termination factor 4	6.86	7.54	7.31	7.07
15238459	5.9	5.83	1.05	0.8283	0.8705	LOC102161081; LOC100620200	NUT family member 2D-like; NUT family member 2G	5.72	6.07	5.47	6.19
15238466	4.13	4.06	1.05	0.8299	0.8718			3.74	4.51	3.95	4.17
15238469	9.51	8.26	2.37	0.0024	0.0142	PLEKHB2	pleckstrin homology domain containing, family B (evectins) member 2	9.23	9.79	8.36	8.17
15238474	5.1	5.33	-1.17	0.3311	0.4236	ARHGEF4	Rho guanine nucleotide exchange factor (GEF) 4	5.26	4.94	5.26	5.39
15238476	4.01	4.21	-1.15	0.3982	0.492			4.17	3.86	4.1	4.32
15238489	3.84	3.95	-1.08	0.6552	0.7268			4.07	3.61	3.88	4.02
15238526	8.83	8.03	1.75	0.0051	0.0225	STAM2	signal transducing adaptor molecule (SH3 domain and ITAM motif) 2	8.86	8.81	8.08	7.98
15238535	4.56	5.13	-1.49	0.1668	0.2497			4.5	4.63	4.59	5.68
15238542	8.4	8.28	1.09	0.5536	0.6368	EPC2; LOC100624740	enhancer of polycomb homolog 2 (Drosophila); enhancer of polycomb homolog 2-like	8.47	8.33	8.22	8.34
15238557	6.27	6.99	-1.64	0.0127	0.0405	LOC100519394; LOC100738689; LOC102161567	methyl-CpG-binding domain protein 5; methyl-CpG-binding domain protein 5-like; uncharacterized LOC102161567	6.38	6.17	7.09	6.88
15238563	2.78	3.61	-1.79	0.006	0.0249			2.85	2.71	3.49	3.73
15238565	7.64	7.83	-1.14	0.3727	0.4659	ACVR2A; LOC100624771	activin A receptor, type IIA; activin receptor type-2A-like	7.59	7.7	7.75	7.91
15238576	8.65	6.2	5.44	0.0229	0.0595			8.49	8.81	7.57	4.84
15238583	6.14	6.38	-1.18	0.4934	0.5825			6.51	5.78	6.65	6.1
15238585	8.42	6.33	4.26	0.0168	0.0487			8.24	8.59	7.39	5.27
15238591	4.75	5.71	-1.95	0.0078	0.0294	LYPD6	LY6/PLAUR domain containing 6	4.82	4.67	5.99	5.44
15238598	4.96	7.69	-6.63	1.43e-05	0.0008			4.86	5.06	7.52	7.86
15238600	5.32	5.69	-1.29	0.1915	0.2773			5.59	5.06	5.59	5.79
15238605	1.75	1.85	-1.07	0.6209	0.6969			1.76	1.74	1.92	1.78
15238607	1.95	2.12	-1.12	0.4842	0.5735			2.17	1.73	2.1	2.13
15238609	5.13	5.7	-1.49	0.0507	0.1038	NXPH2	neurexophilin 2	5.22	5.03	5.47	5.93
15238612	8.13	6.58	2.93	0.0028	0.0156	SPOPL	speckle-type POZ protein-like	8.05	8.21	7.03	6.13
15238622	5.13	5.69	-1.47	0.0542	0.1089			5.35	4.92	5.82	5.57
15238624	3.85	3.93	-1.06	0.6852	0.7522			3.8	3.9	3.99	3.87
15238636	8.58	7.89	1.61	0.0129	0.0407	LOC106504128; R3HDM1	R3H domain-containing protein 1-like; R3H domain containing 1	8.5	8.65	7.97	7.82
15238660	2.82	3.3	-1.4	0.0793	0.1435	MIR128-1	microRNA mir-128-1	2.77	2.86	3.53	3.07
15238662	2.08	2	1.05	0.8173	0.8616			1.74	2.41	1.72	2.28
15238664	1.79	2.03	-1.18	0.2707	0.3622			1.79	1.8	2.12	1.94
15238666	8.4	8.64	-1.18	0.2973	0.389	CCNT2; LOC100155978; LOC102165408	cyclin T2; cyclin-T2-like	8.25	8.56	8.62	8.67
15238678	8.13	8.52	-1.31	0.0952	0.1638	CCNT2	cyclin T2	8.06	8.2	8.44	8.6
15238681	7.76	8.18	-1.33	0.1073	0.1791	MGAT5	mannosyl (alpha-1,6-)-glycoprotein beta-1,6-N-acetyl-glucosaminyltransferase	7.96	7.56	8.18	8.17
15238690	8.21	9.2	-1.98	0.0075	0.0287	LOC106506187	alpha-1,6-mannosylglycoprotein 6-beta-N-acetylglucosaminyltransferase A-like	7.94	8.49	9.29	9.1
15238693	6.9	5.86	2.05	0.0203	0.0548	GPR39	G protein-coupled receptor 39	6.76	7.03	5.4	6.32
15238698	3.16	4.34	-2.28	0.001	0.0083			3.28	3.04	4.39	4.3
15238700	8.56	8.23	1.25	0.1303	0.2067	CCDC93	coiled-coil domain containing 93	8.54	8.57	8.22	8.24
15238724	6.12	6.47	-1.27	0.2236	0.3127	EN1	engrailed homeobox 1	6.4	5.84	6.37	6.56
15238728	6.9	6.9	-1	0.9984	0.999			6.87	6.93	7	6.79
15238732	8.19	7.92	1.21	0.2231	0.3121			8.06	8.32	7.94	7.89
15238737	4.48	4.87	-1.31	0.1671	0.2501	LOC100622103	contactin-associated protein-like 5	4.21	4.74	4.98	4.76
15238749	3.08	3.15	-1.05	0.8011	0.8494			3	3.15	2.78	3.53
15238751	9.16	9.03	1.09	0.5173	0.6048	LOC100738016	MKI67 FHA domain-interacting nucleolar phosphoprotein-like	9.11	9.22	9.02	9.05
15238757	5.61	5.06	1.46	0.1277	0.2036	GLI2	GLI family zinc finger 2	5.47	5.75	4.66	5.47
15238768	6.48	7.13	-1.57	0.0209	0.0561	LOC102161664	uncharacterized LOC102161664	6.34	6.62	7.04	7.22
15238772	7.22	6.8	1.34	0.0815	0.1463			7.12	7.32	6.89	6.72
15238778	5.21	9.58	-20.56	2.4e-06	0.0003	LOC100623642	secretin receptor	5.09	5.34	9.87	9.29
15238784	4.9	6.07	-2.25	0.0009	0.0077			4.99	4.81	6.08	6.06
15238786	4.25	5.42	-2.25	0.0015	0.0107			4.18	4.32	5.59	5.25
15238798	2.89	3.64	-1.67	0.0819	0.1469			2.93	2.86	3.11	4.17
15238808	4.65	4.43	1.16	0.3453	0.438			4.65	4.65	4.61	4.26
15238810	8.7	6.09	6.08	6.35e-05	0.0017	ANGPT2	angiopoietin 2	8.37	9.03	6.18	6.01
15238820	7.19	7.3	-1.08	0.6822	0.75	LOC100737787	microcephalin-like	6.87	7.51	7.19	7.42
15238829	8.38	7.44	1.93	0.0027	0.0151	AGPAT5	1-acylglycerol-3-phosphate O-acyltransferase 5	8.29	8.48	7.44	7.43
15238834	5.15	5.11	1.03	0.8613	0.8957	XKR5	XK, Kell blood group complex subunit-related family, member 5	5.19	5.11	4.93	5.3
15238841	5.5	5.78	-1.21	0.2052	0.2925	LOC100738023; LOC100525433	zinc finger protein 705A-like	5.42	5.58	5.71	5.86
15238846	3.67	3.96	-1.22	0.238	0.3281			3.68	3.66	3.75	4.17
15238848	4.87	5.18	-1.24	0.1914	0.2771	LOC102161031; LOC102160346; LOC102162366	putative protein FAM90A22P; putative protein FAM90A9P	4.95	4.79	5.04	5.32
15238850	4.02	5.11	-2.12	0.0025	0.0146	LOC102161031; LOC102160346; LOC102162366	putative protein FAM90A22P; putative protein FAM90A9P	3.89	4.15	4.95	5.27
15238852	5.09	5.77	-1.6	0.0193	0.0533	LOC100511106; LOC100738686; LOC100622539	neuronal membrane glycoprotein M6-a-like; neuronal membrane glycoprotein M6-a	5.19	5	5.61	5.94
15238862	4.55	4.78	-1.18	0.31	0.4024	LOC100511598	WD repeat-containing protein 17-like	4.64	4.45	4.92	4.64
15238868	3.57	3.99	-1.34	0.0918	0.1594	SPATA4	spermatogenesis associated 4	3.45	3.69	3.86	4.12
15238875	2.55	3.15	-1.52	0.0397	0.0871	ASB5	ankyrin repeat and SOCS box containing 5	2.78	2.33	3.1	3.21
15238887	8.29	5.83	5.5	0.0002	0.003	LOC102162237; LOC100525960	vascular endothelial growth factor C-like; vascular endothelial growth factor C	8.02	8.56	6.15	5.51
15238894	8.12	7.76	1.29	0.1021	0.1725	AGA	aspartylglucosaminidase	8.07	8.17	7.78	7.73
15238904	7.72	8.08	-1.28	0.1415	0.2202	DCTD	dCMP deaminase	7.66	7.77	7.9	8.25
15238910	8.48	8.54	-1.04	0.8208	0.8644	RWDD4	RWD domain containing 4	8.57	8.38	8.82	8.25
15238918	8.14	8.18	-1.03	0.8716	0.9039	ING2	inhibitor of growth family, member 2	8.14	8.14	8.53	7.84
15238921	7.31	7.17	1.1	0.5104	0.5983	CDKN2AIP	CDKN2A interacting protein	7.18	7.43	7.17	7.17
15238925	5.66	5.1	1.48	0.0646	0.1238			5.76	5.56	5.37	4.83
15238931	8.82	7.79	2.05	0.0037	0.0183	IRF2	interferon regulatory factor 2	8.71	8.94	7.98	7.59
15238941	7.41	6.4	2.01	0.0111	0.0368	PRIMPOL	primase and polymerase (DNA-directed)	7.1	7.71	6.2	6.59
15238953	7.97	7.55	1.34	0.0674	0.1276	CFAP97	cilia and flagella associated protein 97	8	7.94	7.56	7.55
15238958	5.49	6.96	-2.77	0.0007	0.0068	LRP2BP	LRP2 binding protein	5.52	5.46	6.72	7.2
15238967	7.84	8.6	-1.69	0.0099	0.0342	LOC100517682	ufm1-specific protease 2	7.79	7.88	8.45	8.74
15238979	2.94	3.15	-1.16	0.3232	0.4157	CCDC110	coiled-coil domain containing 110	3.01	2.86	3.25	3.05
15238986	3.71	5.57	-3.63	0.0306	0.0724	PDLIM3	PDZ and LIM domain 3	3.49	3.93	6.66	4.48
15238995	6.41	9.81	-10.52	4.61e-06	0.0004	SORBS2	sorbin and SH3 domain containing 2	6.62	6.2	9.86	9.75
15239019	3.11	3.71	-1.51	0.0578	0.1142	KLKB1; LOC100737453	kallikrein B, plasma (Fletcher factor) 1; plasma kallikrein-like	3.13	3.09	3.4	4.01
15239036	8.84	6.12	6.61	6.01e-06	0.0005			8.8	8.88	6.1	6.14
15239041	3.02	3.65	-1.55	0.0483	0.1004	LOC102166120	disintegrin and metalloproteinase domain-containing protein 2-like	2.96	3.07	3.96	3.35
15239046	2.4	2.99	-1.5	0.032	0.0746	ADAM5	a disintegrin and metallopeptidase domain 5	2.48	2.33	3.15	2.83
15239064	3.88	3.92	-1.02	0.8872	0.9163	LOC100525542	disintegrin and metalloproteinase domain-containing protein 32	4.11	3.65	3.82	4.01
15239087	11.23	8.66	5.96	0.0001	0.0022	LOC397344; LOC102166840	disintegrin and metalloproteinase domain-containing protein 9; disintegrin and metalloproteinase domain-containing protein 9-like	10.9	11.56	8.87	8.45
15239109	6.66	6.13	1.45	0.2043	0.2916	HTRA4	HtrA serine peptidase 4	6.1	7.23	6.15	6.11
15239117	8.25	6.27	3.95	0.0032	0.0167	LOC100737847	pleckstrin homology domain-containing family A member 2	8.09	8.41	6.91	5.62
15239128	8.98	7.24	3.35	0.0002	0.0032	LOC100624903; LOC106506226	transforming acidic coiled-coil-containing protein 1; transforming acidic coiled-coil-containing protein 1-like	8.96	8.99	7.44	7.03
15239140	4.82	5.18	-1.29	0.1194	0.1938			4.84	4.79	5.3	5.06
15239142	4.36	4.53	-1.12	0.5147	0.6024	LETM2	leucine zipper-EF-hand containing transmembrane protein 2	4.25	4.47	4.28	4.77
15239153	7.17	6.77	1.32	0.206	0.2934	PPAPDC1B	phosphatidic acid phosphatase type 2 domain containing 1B	6.8	7.55	6.8	6.74
15239162	7.68	7.24	1.35	0.0778	0.1416	WHSC1L1	Wolf-Hirschhorn syndrome candidate 1-like 1	7.61	7.75	7.38	7.1
15239182	6.17	6.17	-1	0.9901	0.9934	ADGRA2	adhesion G protein-coupled receptor A2	6.2	6.13	6.11	6.23
15239201	8.75	8.27	1.39	0.1278	0.2037	PROSC	proline synthetase co-transcribed homolog (bacterial)	8.41	9.08	8.26	8.29
15239210	7.72	7.75	-1.02	0.9014	0.9271	ERLIN2	ER lipid raft associated 2	7.52	7.93	7.69	7.82
15239222	6.19	5.35	1.8	0.008	0.03	ZNF703	zinc finger protein 703	6.18	6.21	5.54	5.15
15239226	4.64	5.05	-1.33	0.097	0.166	UNC5D	unc-5 netrin receptor D	4.74	4.55	4.92	5.18
15239242	7.55	7.28	1.2	0.2438	0.3344	TTI2	TELO2 interacting protein 2	7.41	7.68	7.26	7.31
15239251	6.58	5.73	1.8	0.0041	0.0195	RNF122	ring finger protein 122	6.63	6.53	5.76	5.7
15239258	4.95	6.32	-2.58	0.0519	0.1055	DUSP26	dual specificity phosphatase 26 (putative)	5.27	4.64	5.44	7.2
15239264	8.71	6.25	5.5	5.68e-05	0.0016	LOC102164569; LOC100620584	pro-neuregulin-1, membrane-bound isoform-like; pro-neuregulin-3, membrane-bound isoform-like	8.99	8.43	6.18	6.32
15239268	5.45	5.03	1.34	0.167	0.2499	LOC100739280; LOC102164569	pro-neuregulin-1, membrane-bound isoform-like	5.7	5.21	5.26	4.79
15239284	2.64	2.58	1.04	0.8667	0.9003			3.05	2.23	2.38	2.79
15239286	8.36	8.33	1.01	0.9268	0.9467	UBXN8	UBX domain protein 8	8.37	8.34	8.51	8.16
15239295	2.23	2.68	-1.37	0.1121	0.185			2.23	2.23	2.41	2.95
15239297	6.99	6.25	1.66	0.0546	0.1095	RBPMS	RNA binding protein with multiple splicing	7.11	6.87	6.67	5.84
15239306	4.96	5.58	-1.54	0.0352	0.0799	MBOAT4; LOC100628089	membrane bound O-acyltransferase domain containing 4; ghrelin O-acyltransferase-like	4.94	4.99	5.35	5.81
15239310	3.05	3.14	-1.06	0.7069	0.7708			2.97	3.13	3.3	2.97
15239312	8.13	7.57	1.47	0.0259	0.0644	TNKS	tankyrase, TRF1-interacting ankyrin-related ADP-ribose polymerase	8.08	8.17	7.59	7.55
15239336	2.04	2.37	-1.26	0.1866	0.272			2.09	1.99	2.17	2.57
15239338	9.8	9.44	1.28	0.1694	0.2527	LOC100737246; LOC100155117	UDP-glucose:glycoprotein glucosyltransferase 1-like; UDP-glucose:glycoprotein glucosyltransferase 1	9.84	9.75	9.23	9.66
15239349	4.79	5.4	-1.53	0.0413	0.0896			4.69	4.89	5.16	5.64
15239351	4.79	5.4	-1.53	0.0413	0.0896			4.69	4.89	5.16	5.64
15239353	9.68	8.96	1.65	0.0123	0.0395	LOC100155117; LOC100737246	UDP-glucose:glycoprotein glucosyltransferase 1; UDP-glucose:glycoprotein glucosyltransferase 1-like	9.62	9.74	8.83	9.1
15239366	7.73	7.74	-1.01	0.9411	0.9572	LOC102161942; WDR33	uncharacterized LOC102161942; WD repeat domain 33	7.71	7.74	7.75	7.74
15239392	5	5.72	-1.65	0.0277	0.0675	GPR17	G protein-coupled receptor 17	4.87	5.13	5.46	5.98
15239394	5.39	5.99	-1.51	0.1104	0.1829	MYO7B	myosin VIIB	5.59	5.19	5.58	6.4
15239409	9.6	9.42	1.13	0.3955	0.4892	PRPF40A	PRP40 pre-mRNA processing factor 40 homolog A	9.68	9.51	9.48	9.35
15239432	6.4	6.2	1.15	0.5887	0.6686	NR4A2	nuclear receptor subfamily 4, group A, member 2	5.95	6.85	5.96	6.44
15239440	3.91	5.2	-2.45	0.001	0.0084	ACVR1C	activin A receptor, type IC	4.03	3.79	5.04	5.37
15239449	8.29	7.31	1.98	0.0021	0.0131	ACVR1	activin A receptor, type I	8.23	8.35	7.24	7.37
15239460	1.88	2.16	-1.22	0.1825	0.2676			1.86	1.89	2.19	2.13
15239462	1.88	2.16	-1.22	0.1825	0.2676			1.86	1.89	2.19	2.13
15239464	4.41	4.21	1.15	0.3233	0.4158			4.44	4.39	4.25	4.16
15239466	2.95	3.75	-1.75	0.0063	0.0257	LOC100522903	coiled-coil domain-containing protein 148	3.03	2.86	3.84	3.67
15239478	7.66	9.04	-2.6	0.0003	0.0042	BAZ2B	bromodomain adjacent to zinc finger domain, 2B	7.64	7.68	8.98	9.1
15239492	8.4	7.48	1.89	0.0084	0.0309	CD302	CD302 molecule	8.26	8.54	7.7	7.25
15239499	2.47	3.61	-2.2	0.0062	0.0255			2.74	2.2	3.37	3.85
15239505	9.68	8.01	3.17	0.0009	0.0078	RBMS1; LOC102159432	RNA binding motif, single stranded interacting protein 1; formin-like protein 8	9.7	9.66	8.37	7.65
15239520	9.47	8.47	2	0.0018	0.0119	TANK	TRAF family member-associated NFKB activator	9.48	9.46	8.53	8.41
15239529	4	4.34	-1.26	0.1454	0.2247	TBR1	T-box, brain, 1	4.13	3.88	4.31	4.37
15239536	8.75	7.48	2.41	0.0007	0.0066			8.87	8.63	7.51	7.45
15239542	4.1	11.3	-147.24	1.88e-07	8.39e-05	GCG	glucagon	4.38	3.82	11.53	11.07
15239549	8.11	6.99	2.17	0.0209	0.056	FAP	fibroblast activation protein, alpha	7.9	8.33	7.49	6.5
15239575	7.96	7.76	1.15	0.6823	0.7501			7.63	8.28	8.43	7.09
15239591	2.1	2.3	-1.14	0.3825	0.4761	LOC102161887; LOC100623954	potassium voltage-gated channel subfamily H member 7	2.17	2.04	2.42	2.17
15239611	9.17	9.82	-1.57	0.0226	0.0589	LOC100736736	grancalcin-like	9	9.35	9.86	9.77
15239616	1.79	2.29	-1.4	0.1474	0.227			1.73	1.86	2.68	1.89
15239618	5.2	6.8	-3.03	0.0002	0.0036	LOC100736811	fidgetin	5.05	5.36	6.86	6.74
15239620	2.44	2.66	-1.16	0.4001	0.4937			2.64	2.25	2.83	2.49
15239622	4.46	8	-11.66	1.53e-05	0.0008	LOC100736904; LOC100514075	growth factor receptor-bound protein 14-like; growth factor receptor-bound protein 14	4.71	4.21	7.72	8.29
15239636	7.1	9.49	-5.24	3.15e-05	0.0012			7.08	7.12	9.29	9.69
15239643	3.27	3.84	-1.49	0.0353	0.08	LOC100513690; SLC38A11	putative sodium-coupled neutral amino acid transporter 11; solute carrier family 38, member 11	3.43	3.11	3.77	3.91
15239654	6.95	7.81	-1.82	0.0069	0.0272	GALNT3	polypeptide N-acetylgalactosaminyltransferase 3	6.77	7.13	7.85	7.77
15239666	6.42	7.95	-2.89	0.0011	0.009			6.11	6.73	7.83	8.06
15239668	6.36	7.55	-2.27	0.0012	0.0094	LOC100515974	tetratricopeptide repeat protein 21B-like	6.24	6.49	7.44	7.65
15239680	6.42	7.95	-2.89	0.0011	0.009			6.11	6.73	7.83	8.06
15239682	4.22	5.17	-1.94	0.0101	0.0345	LOC106506271	sodium channel protein type 1 subunit alpha-like	4.26	4.18	4.86	5.49
15239698	3.41	4.02	-1.53	0.0187	0.0521			3.48	3.33	3.99	4.05
15239721	2.44	4.81	-5.18	0.0003	0.0039	SCN7A	sodium channel, voltage gated, type VII alpha subunit	2.5	2.38	5.26	4.37
15239736	7.59	6.46	2.17	0.0059	0.0246	STK39	serine threonine kinase 39	7.93	7.24	6.47	6.46
15239740	9.08	9.37	-1.22	0.2017	0.2886	STK39	serine threonine kinase 39	9.11	9.04	9.24	9.49
15239744	7.86	6.5	2.56	0.0004	0.0046	LASS6	ceramide synthase 6	7.81	7.91	6.46	6.55
15239749	7.38	5.64	3.36	0.0004	0.0049	SPC25	SPC25, NDC80 kinetochore complex component	7.1	7.66	5.73	5.54
15239757	4.56	5.25	-1.61	0.0185	0.0518	ABCB11	ATP-binding cassette, sub-family B (MDR/TAP), member 11	4.74	4.38	5.2	5.29
15239779	7.05	6.94	1.08	0.6477	0.7204	FASTKD1	FAST kinase domains 1	6.89	7.21	7.08	6.81
15239795	2.63	3.65	-2.02	0.0016	0.0111			2.59	2.67	3.66	3.64
15239807	9.04	8.94	1.08	0.6308	0.7059			9.19	8.89	8.97	8.9
15239813	8.94	9.36	-1.34	0.0707	0.1321	TLK1	tousled-like kinase 1	9.03	8.84	9.36	9.37
15239835	5.76	4.93	1.78	0.0045	0.0207			5.81	5.71	4.97	4.89
15239851	9.58	7.39	4.56	0.0012	0.0093			9.19	9.98	7.83	6.95
15239854	6.31	6.29	1.02	0.9324	0.9506	DCAF17	DDB1 and CUL4 associated factor 17	6.18	6.45	6.62	5.96
15239869	9.41	8.61	1.75	0.0145	0.0441			9.29	9.53	8.84	8.38
15239883	8.25	7.74	1.43	0.0907	0.1582	LOC100524283	calcium-binding mitochondrial carrier protein Aralar1	7.95	8.56	7.74	7.74
15239895	11.63	9.91	3.3	0.0005	0.0052	LOC100736725	integrin alpha-6-like	11.88	11.38	9.74	10.08
15239908	4.03	5.17	-2.2	0.0035	0.0178			4.32	3.75	5.18	5.16
15239910	9.27	8.74	1.44	0.0364	0.0818	LOC100621629; SP3	transcription factor Sp3; Sp3 transcription factor	9.25	9.29	8.85	8.63
15239915	7.73	7.64	1.07	0.6822	0.75	SCRN3	secernin 3	7.55	7.91	7.61	7.67
15239920	8.25	10.2	-3.87	6.59e-05	0.0017	GPR155	G protein-coupled receptor 155	8.13	8.36	10.12	10.28
15239936	6.22	6.07	1.11	0.517	0.6045	SP9	Sp9 transcription factor	6.21	6.24	5.89	6.26
15239938	4.71	4.52	1.15	0.4445	0.5364			4.54	4.89	4.32	4.71
15239955	9.51	9.08	1.35	0.0661	0.1258	ATF2	activating transcription factor 2	9.44	9.58	9.09	9.07
15239970	9.3	8.95	1.28	0.1772	0.2617	ATP5G3	ATP synthase, H+ transporting, mitochondrial Fo complex, subunit C3 (subunit 9)	9.5	9.1	9.08	8.82
15239976	7.9	6.3	3.05	0.0005	0.0052	LOC100738159	protein lunapark-like	7.74	8.07	6.49	6.11
15239984	10.05	9.9	1.12	0.4656	0.5563	HNRNPA3	heterogeneous nuclear ribonucleoprotein A3	9.96	10.15	10	9.79
15239990	10.74	9.99	1.69	0.0242	0.0616			11	10.48	10.13	9.84
15239992	3.82	3.32	1.41	0.0535	0.1079	LOC100738835	dual 3,5-cyclic-AMP and -GMP phosphodiesterase 11A	3.97	3.67	3.27	3.37
15240002	5.99	5.95	1.03	0.8596	0.8944	PRKRA	protein kinase, interferon-inducible double stranded RNA dependent activator	5.99	5.99	6.16	5.75
15240011	8.67	8.11	1.47	0.0308	0.0728	FKBP7	FK506 binding protein 7	8.76	8.58	8.2	8.02
15240016	4.55	4.47	1.06	0.6898	0.7559	TTNLOC100620261; LOC102168042; LOC100519519; LOC100620445; LOC100625421; LOC106508412; LOC102161645; LOC106508413; LOC106508414	titin; titin-like; uncharacterized LOC106508414	4.47	4.63	4.39	4.54
15240301	7.61	4.92	6.45	2.2e-05	0.0009	CCDC141	coiled-coil domain containing 141	7.37	7.85	4.94	4.91
15240311	8.55	8.14	1.33	0.0863	0.1526	LOC102164068	uncharacterized LOC102164068	8.59	8.52	8	8.27
15240316	4.83	5.51	-1.61	0.0149	0.0449			4.96	4.7	5.47	5.56
15240318	7.97	6.92	2.07	0.0025	0.0145			7.88	8.07	7.07	6.77
15240328	2.94	4.65	-3.26	0.0001	0.0025	LOC100521824	ceramide kinase-like protein	2.92	2.96	4.53	4.77
15240341	4.87	4.85	1.02	0.9788	0.9852			4.63	5.12	3.47	6.23
15240343	3.16	4.5	-2.54	0.0064	0.026	PDE1A	phosphodiesterase 1A, calmodulin-dependent	3.19	3.13	4.98	4.03
15240356	7.27	7.14	1.1	0.8832	0.9133	FRZB	frizzled-related protein	7.06	7.48	8.6	5.68
15240363	9.78	9.49	1.22	0.1726	0.2564	NCKAP1	NCK-associated protein 1	9.77	9.8	9.5	9.49
15240394	6.64	7.8	-2.24	0.0008	0.0075			6.68	6.6	7.86	7.75
15240396	6.81	7.46	-1.56	0.0141	0.0433	LOC100522904	nucleoporin NUP53-like	6.81	6.82	7.5	7.41
15240401	2.97	3.01	-1.03	0.8533	0.8895	LOC106506290; FSIP2	fibrous sheath-interacting protein 2-like; fibrous sheath interacting protein 2	2.9	3.03	2.78	3.24
15240418	2.35	2.5	-1.12	0.4469	0.5387	FSIP2	fibrous sheath interacting protein 2	2.27	2.42	2.55	2.46
15240420	8.73	7.49	2.35	0.0009	0.0077	ITGAV	integrin, alpha V	8.64	8.81	7.38	7.61
15240423	5.19	3.46	3.32	0.0122	0.0391	ZSWIM2	zinc finger, SWIM-type containing 2	4.47	5.91	3.12	3.8
15240430	9.29	7.35	3.86	0.0004	0.0046	CALCRL; LOC102159999	calcitonin receptor-like; uncharacterized LOC102159999	9.23	9.36	7.69	7
15240446	7.77	3.92	14.34	1.06e-05	0.0007	TFPI	tissue factor pathway inhibitor (lipoprotein-associated coagulation inhibitor)	7.37	8.16	3.96	3.88
15240453	2.78	3.02	-1.18	0.2717	0.3633			2.74	2.83	3.12	2.92
15240455	4.9	5.28	-1.31	0.0921	0.1598			4.82	4.98	5.26	5.3
15240457	9.21	7.31	3.72	5.51e-05	0.0016	COL5A2	collagen, type V, alpha 2	9.23	9.18	7.38	7.25
15240488	7.77	8.02	-1.19	0.3358	0.4286			7.62	7.91	7.79	8.25
15240491	7.28	10.63	-10.2	0.0001	0.0026	LOC100737517; LOC100624199	solute carrier family 40 member 1; solute carrier family 40 member 1-like	6.9	7.65	11.12	10.13
15240500	6.4	7.81	-2.67	0.0006	0.0061	OSGEPL1	O-sialoglycoprotein endopeptidase-like 1	6.23	6.57	7.91	7.71
15240510	7.56	7.37	1.14	0.3664	0.4596	ORMDL1	ORMDL sphingolipid biosynthesis regulator 1	7.5	7.62	7.35	7.4
15240515	3.68	3.59	1.07	0.7055	0.7697	MSTN	myostatin	3.6	3.77	3.35	3.83
15240519	6.63	7.35	-1.65	0.0108	0.0362			6.69	6.56	7.25	7.45
15240525	7.92	7.6	1.24	0.2569	0.3478	MFSD6	major facilitator superfamily domain containing 6	7.82	8.02	7.33	7.88
15240532	6.33	6.18	1.11	0.5092	0.5972	NEMP2	nuclear envelope integral membrane protein 2	6.32	6.34	6.37	5.98
15240541	3.74	3.99	-1.19	0.3285	0.4209	LOC100515932	serine protease 58-like	3.93	3.55	3.83	4.16
15240548	11.08	10.36	1.65	0.1205	0.1952	STAT1	signal transducer and activator of transcription 1, 91kDa	10.94	11.23	10.96	9.77
15240573	6.52	5.18	2.53	0.0055	0.0235			6.41	6.63	5.62	4.74
15240584	1.52	2.32	-1.74	0.082	0.147			1.8	1.23	2.83	1.8
15240586	7.37	9.64	-4.82	2e-05	0.0009	SDPR; LOC100627544	serum deprivation response; serum deprivation-response protein-like	7.32	7.42	9.57	9.7
15240589	6.51	6.67	-1.12	0.5013	0.5897	TMEFF2	transmembrane protein with EGF-like and two follistatin-like domains 2	6.31	6.71	6.57	6.77
15240595	3.58	4.22	-1.56	0.0278	0.0676	DNAH7; LOC100738819; LOC102167842	dynein, axonemal, heavy chain 7; dynein heavy chain 7, axonemal-like	3.73	3.43	4.07	4.37
15240646	8.72	7.62	2.14	0.1935	0.2793	STK17B	serine/threonine kinase 17b	8.39	9.05	8.85	6.4
15240655	7.05	6.91	1.1	0.5355	0.6212	HECW2; LOC100738946	HECT, C2 and WW domain containing E3 ubiquitin protein ligase 2; E3 ubiquitin-protein ligase HECW2-like	7.15	6.95	7.04	6.78
15240680	6.05	6.57	-1.43	0.0444	0.0943			5.96	6.15	6.67	6.46
15240686	7.29	6.49	1.74	0.01	0.0343	GTF3C3; CCDC150	general transcription factor IIIC, polypeptide 3, 102kDa; coiled-coil domain containing 150	7.11	7.47	6.56	6.42
15240702	8.1	8.35	-1.2	0.2273	0.3163	PGAP1	post-GPI attachment to proteins 1	8.13	8.07	8.28	8.43
15240724	8.19	6.32	3.67	0.0036	0.0181			8.24	8.14	6.95	5.68
15240739	10.69	10.86	-1.13	0.3984	0.4922	SF3B1	splicing factor 3b, subunit 1, 155kDa	10.63	10.75	10.89	10.84
15240765	10.79	10.2	1.5	0.0218	0.0576	HSPD1	heat shock 60kDa protein 1 (chaperonin)	10.72	10.85	10.21	10.19
15240778	8.92	9.15	-1.17	0.3399	0.4328	LOC106506316; RFTN2	uncharacterized LOC106506316; raftlin family member 2	8.95	8.88	9.36	8.94
15240786	5.99	5.28	1.63	0.0342	0.0783	LOC102160784; LOC106506315	DNA-binding protein SATB2; DNA-binding protein SATB2-like	5.73	6.25	5.1	5.47
15240791	4.67	4.27	1.32	0.1863	0.2717	LOC100522040; LOC100523146	glutamate formimidoyltransferase-like	4.34	5.01	4.2	4.34
15240800	6.71	6.09	1.54	0.0271	0.0664	TYW5; LOC100625037	tRNA-yW synthesizing protein 5; tRNA wybutosine-synthesizing protein 5	6.63	6.79	6.26	5.93
15240809	6.49	6.37	1.09	0.5712	0.6534	KCTD18	potassium channel tetramerization domain containing 18	6.35	6.63	6.32	6.41
15240816	8.85	9.83	-1.96	0.0034	0.0175	CLK1	CDC-like kinase 1	9	8.71	9.74	9.91
15240829	8.46	7.54	1.9	0.0236	0.0607	PPIL3	peptidylprolyl isomerase (cyclophilin)-like 3	8.3	8.63	7.94	7.14
15240837	7.68	7.01	1.58	0.1051	0.1764	FAM126B	family with sequence similarity 126, member B	7.22	8.13	7.25	6.77
15240843	2.5	2.75	-1.19	0.3214	0.4138	LOC100625576	uncharacterized LOC100625576	2.41	2.59	2.97	2.53
15240846	3.64	3.91	-1.21	0.2658	0.3571	LOC100511840	amyotrophic lateral sclerosis 2 chromosomal region candidate gene 11 protein-like	3.71	3.56	4.11	3.71
15240855	4.4	5.2	-1.75	0.0119	0.0385			4.32	4.48	4.99	5.41
15240868	6.19	6.25	-1.04	0.7952	0.8449	FZD7	frizzled class receptor 7	6.16	6.23	6.19	6.3
15240871	5	4.77	1.17	0.4189	0.5123			4.72	5.28	4.93	4.62
15240873	4.2	4.94	-1.66	0.0081	0.0301			4.23	4.18	5	4.88
15240875	8.24	11.41	-9	1.43e-05	0.0008			8.53	7.94	11.35	11.47
15240877	5.7	6.51	-1.75	0.1385	0.2168			4.95	6.44	6.32	6.7
15240879	1.87	2.03	-1.12	0.4887	0.5779			2.06	1.68	2.06	2
15240881	3.17	3.57	-1.31	0.1227	0.1977	ICA1L	islet cell autoantigen 1,69kDa-like	3.35	2.99	3.66	3.48
15240894	8.31	6.84	2.77	0.0004	0.0048	WDR12	WD repeat domain 12	8.18	8.43	6.96	6.72
15240909	8.47	7.69	1.73	0.0658	0.1254	RAPH1	Ras association (RalGDS/AF-6) and pleckstrin homology domains 1	8.81	8.14	8.09	7.29
15240921	3.83	4.1	-1.21	0.3045	0.3968			3.69	3.96	4.32	3.87
15240923	7.62	7.74	-1.09	0.5468	0.6309	INO80D	INO80 complex subunit D	7.58	7.66	7.79	7.7
15240938	5.14	6.36	-2.32	0.0064	0.026			4.75	5.54	6.24	6.48
15240940	9.09	8.76	1.26	0.1394	0.2179	NDUFS1	NADH dehydrogenase (ubiquinone) Fe-S protein 1, 75kDa (NADH-coenzyme Q reductase)	8.99	9.19	8.74	8.78
15240959	6.55	6.53	1.01	0.9479	0.9621	GPR1	G protein-coupled receptor 1	6.73	6.37	6.22	6.85
15240961	3.42	4.04	-1.53	0.0223	0.0584	DYTN	dystrotelin	3.46	3.39	3.91	4.17
15240971	3.3	3.67	-1.29	0.2019	0.2888	MDH1B	malate dehydrogenase 1B, NAD (soluble)	3.31	3.3	3.98	3.36
15240981	9.85	9.31	1.46	0.0371	0.0828			9.73	9.98	9.24	9.38
15240992	4.56	4.4	1.12	0.4309	0.5237	CREB1	cAMP responsive element binding protein 1	4.59	4.53	4.33	4.47
15241003	5.84	7.57	-3.34	8.14e-05	0.0019	FZD5	frizzled class receptor 5	5.84	5.83	7.54	7.6
15241005	3.51	3.93	-1.33	0.1134	0.1865			3.55	3.47	3.71	4.14
15241007	5.48	6.27	-1.73	0.0379	0.0842			5.77	5.2	5.98	6.56
15241009	4.36	5.4	-2.05	0.0019	0.0121	LOC100156107	gamma-crystallin B	4.25	4.47	5.36	5.44
15241012	3.94	4.96	-2.03	0.0031	0.0165	C15H2orf80	chromosome 15 open reading frame, human C2orf80	3.97	3.91	4.78	5.15
15241020	7.15	6.13	2.03	0.002	0.0126	PIKFYVE	phosphoinositide kinase, FYVE finger containing	7.12	7.18	6.24	6.03
15241062	5.95	6.66	-1.63	0.0672	0.1274	LOC100522220	gamma-crystallin F	6.15	5.76	6.25	7.06
15241066	7.2	6.98	1.17	0.4637	0.5544	LOC100522764	ribulose-phosphate 3-epimerase	6.98	7.42	6.67	7.29
15241068	4.47	5.4	-1.91	0.0105	0.0353			4.53	4.41	5.7	5.1
15241109	8.54	8.89	-1.27	0.1274	0.2033	ACADL	acyl-CoA dehydrogenase, long chain	8.46	8.63	8.86	8.91
15241121	2.74	3.08	-1.27	0.2538	0.3447	MYL1	myosin, light chain 1, alkali; skeletal, fast	2.76	2.72	2.73	3.43
15241132	4.53	7.06	-5.78	1.18e-05	0.0007	ERBB4	erb-b2 receptor tyrosine kinase 4	4.42	4.63	7.07	7.05
15241157	6.49	9.06	-5.93	1.53e-05	0.0008	ERBB4	erb-b2 receptor tyrosine kinase 4	6.44	6.54	8.9	9.21
15241159	7.63	6.38	2.39	0.0305	0.0722	IKZF2	IKAROS family zinc finger 2 (Helios)	7.07	8.2	6.82	5.94
15241163	7.64	6.25	2.61	0.0136	0.0423	IKZF2	IKAROS family zinc finger 2 (Helios)	7.13	8.15	6.61	5.89
15241166	5.2	6.24	-2.05	0.0051	0.0225	BARD1	BRCA1 associated RING domain 1	5.17	5.23	5.97	6.51
15241170	2.99	3.96	-1.96	0.0023	0.0139			2.95	3.03	3.87	4.05
15241173	13.06	7.01	66.34	2.63e-06	0.0003	FN1	fibronectin 1	13.19	12.94	7.55	6.48
15241217	7.54	8.24	-1.63	0.01	0.0345	XRCC5	X-ray repair complementing defective repair in Chinese hamster cells 5 (double-strand-break rejoining)	7.48	7.6	8.26	8.22
15241237	3.7	4.34	-1.55	0.0221	0.0582	TNP1	transition protein 1 (during histone to protamine replacement)	3.67	3.73	4.18	4.5
15241240	8.21	7.32	1.85	0.0186	0.052	TNS1	tensin 1	8.37	8.05	7.65	7
15241250	2.53	3.27	-1.68	0.0091	0.0324	CXCR1	chemokine (C-X-C motif) receptor 1	2.43	2.62	3.33	3.21
15241254	5.23	5.61	-1.3	0.2485	0.3395	CATIP; LOC100737252	ciliogenesis associated TTC17 interacting protein; ciliogenesis-associated TTC17-interacting protein-like	5.4	5.05	5.24	5.97
15241267	8.23	7.88	1.27	0.1161	0.1897			8.17	8.29	7.91	7.86
15241275	5.34	5.07	1.2	0.2032	0.2903	PLCD4; LOC100626684; LOC106507075	phospholipase C, delta 4; 1-phosphatidylinositol 4,5-bisphosphate phosphodiesterase delta-4-like; uncharacterized LOC106507075	5.33	5.34	5.06	5.08
15241290	8.45	7.35	2.14	0.0018	0.0121	RQCD1	RCD1 required for cell differentiation1 homolog (S. pombe)	8.31	8.59	7.26	7.44
15241299	5.46	8.16	-6.54	7.81e-06	0.0006	VIL1; LOC106506363; LOC102161492	villin 1; villin-1-like	5.48	5.43	8.06	8.26
15241319	5.29	5.42	-1.1	0.4991	0.5877	LOC100626772	zinc finger protein 142-like	5.22	5.35	5.38	5.47
15241329	5.06	7.85	-6.9	1.07e-05	0.0007			5.1	5.02	7.67	8.02
15241336	4.78	6.06	-2.43	0.0007	0.0069	LOC100739763	5-AMP-activated protein kinase subunit gamma-3-like	4.76	4.81	6.21	5.92
15241345	6.02	6.17	-1.11	0.4667	0.5574	LOC102162240; LOC102162367	tubulin polyglutamylase TTLL4; tubulin polyglutamylase TTLL4-like	5.97	6.07	6.1	6.24
15241352	5.14	5.97	-1.78	0.0049	0.0217			5.18	5.11	6.05	5.9
15241358	5.18	5.94	-1.69	0.014	0.0431	IHH	indian hedgehog	5.25	5.12	5.74	6.14
15241362	6.6	6.99	-1.3	0.0936	0.1618	NHEJ1	nonhomologous end-joining factor 1	6.52	6.68	6.99	6.98
15241371	7.58	6.44	2.21	0.0012	0.0092	CNPPD1	cyclin Pas1/PHO80 domain containing 1	7.58	7.58	6.31	6.57
15241380	5.22	5.82	-1.52	0.0892	0.1563			4.98	5.46	5.49	6.14
15241382	6.32	5.87	1.37	0.0865	0.1528	ABCB6	ATP-binding cassette, sub-family B (MDR/TAP), member 6 (Langereis blood group)	6.25	6.39	5.67	6.06
15241402	7.96	7.19	1.71	0.0152	0.0454	ATG9A	autophagy related 9A	7.95	7.98	6.96	7.43
15241418	6.2	7.38	-2.27	0.0026	0.0147			6.46	5.94	7.44	7.32
15241420	7.48	6.18	2.47	0.0011	0.009	GLB1L	galactosidase, beta 1-like	7.33	7.63	6.34	6.02
15241437	4.14	5.03	-1.85	0.0286	0.069	TUBA4A	tubulin, alpha 4a	4.37	3.91	4.66	5.4
15241441	5.67	5.7	-1.01	0.9416	0.9577	PTPRN	protein tyrosine phosphatase, receptor type, N	6.03	5.31	5.74	5.65
15241465	2.62	2.69	-1.05	0.7181	0.7801			2.52	2.71	2.61	2.78
15241467	3.7	5.23	-2.88	0.0003	0.0043	RESP18	regulated endocrine-specific protein 18	3.83	3.57	5.12	5.34
15241474	7.26	6.88	1.3	0.1411	0.2198	DNPEP	aspartyl aminopeptidase	7.28	7.25	6.66	7.1
15241490	8.21	7.61	1.53	0.0178	0.0506			8.17	8.26	7.58	7.63
15241497	5.9	4.8	2.14	0.0207	0.0555	KCNE4	potassium channel, voltage gated subfamily E regulatory beta subunit 4	5.75	6.05	5.3	4.29
15241499	8.97	7.8	2.24	0.0022	0.0133	ACSL3	acyl-CoA synthetase long-chain family member 3	8.83	9.11	7.99	7.62
15241517	4.42	5.21	-1.73	0.0069	0.0272	SGPP2	sphingosine-1-phosphate phosphatase 2	4.49	4.35	5.13	5.3
15241522	4.98	5.75	-1.71	0.0294	0.0705	LOC100156002	uncharacterized LOC100156002	5.16	4.79	5.45	6.05
15241526	5.96	5.42	1.46	0.2795	0.3712			5.35	6.58	5.82	5.01
15241530	8.24	5.76	5.59	2.33e-05	0.001	SERPINE2	serpin peptidase inhibitor, clade E (nexin, plasminogen activator inhibitor type 1), member 2	8.16	8.32	5.58	5.93
15241542	9.58	9.25	1.26	0.1553	0.2365	CUL3	cullin 3	9.54	9.62	9.38	9.13
15241555	9.08	9.09	-1.01	0.9602	0.972	CUL3	cullin 3	9.32	8.84	9.06	9.13
15241560	9.26	6.41	7.21	0.0102	0.0348			9.14	9.39	7.73	5.1
15241604	1.85	3.55	-3.23	0.0003	0.0039			1.86	1.85	3.32	3.77
15241606	2.46	3.14	-1.59	0.0143	0.0437			2.4	2.53	3.23	3.05
15241608	6.17	5.37	1.74	0.0128	0.0405	IRS1	insulin receptor substrate 1	5.94	6.41	5.37	5.37
15241610	4.65	5.23	-1.49	0.0427	0.0917	LOC102164959	uncharacterized LOC102164959	4.7	4.61	5.01	5.45
15241625	4.75	6.39	-3.13	0.0005	0.0058	TM4SF20	transmembrane 4 L six family member 20	4.87	4.62	6.13	6.66
15241630	4.6	5.37	-1.7	0.0087	0.0317			4.68	4.52	5.26	5.47
15241633	9.62	8.27	2.55	0.0005	0.0054	LOC100514990; LOC100739308	arf-GAP domain and FG repeat-containing protein 1-like; arf-GAP domain and FG repeat-containing protein 1	9.55	9.69	8.38	8.17
15241645	3.63	3.84	-1.16	0.5777	0.6591	SLC19A3	solute carrier family 19 (thiamine transporter), member 3	3.67	3.59	3.31	4.36
15241651	4.19	3.85	1.27	0.2671	0.3586	CCL20	chemokine (C-C motif) ligand 20	4.4	3.98	3.54	4.15
15241656	5.03	9.89	-29.04	2.01e-07	8.53e-05	SPHKAP	SPHK1 interactor, AKAP domain containing	4.99	5.07	9.95	9.83
15241668	4.99	4.15	1.79	0.0066	0.0264			5.09	4.88	4.03	4.27
15241670	4.75	5.79	-2.05	0.0019	0.0123	DNER; LOC102159990	delta/notch-like EGF repeat containing; uncharacterized LOC102159990	4.69	4.82	5.69	5.89
15241680	3.54	4.05	-1.42	0.0653	0.1248			3.7	3.37	4.2	3.89
15241682	7.57	6.23	2.52	0.0004	0.0046	SP110	SP110 nuclear body protein	7.55	7.59	6.28	6.19
15241694	7.6	6.2	2.64	0.0022	0.0133	LOC100517129	nuclear body protein SP140-like protein	7.53	7.67	6.55	5.85
15241707	4.28	4.55	-1.21	0.2706	0.3621	GPR55	G protein-coupled receptor 55	4.41	4.15	4.72	4.38
15241709	5.08	5.23	-1.11	0.5796	0.6607	SPATA3	spermatogenesis associated 3	5.39	4.77	5.25	5.21
15241713	6.71	6.59	1.09	0.6611	0.7315			6.45	6.98	6.39	6.79
15241729	9.54	8.23	2.47	0.0011	0.009	PSMD1; LOC100621604	proteasome 26S subunit, non-ATPase 1; 26S proteasome non-ATPase regulatory subunit 1-like	9.43	9.64	8.43	8.03
15241754	4.11	4.31	-1.15	0.5896	0.6693			4.52	3.71	4.62	4
15241756	5.74	6.06	-1.25	0.1507	0.231	B3GNT7; LOC100737088	UDP-GlcNAc:betaGal beta-1,3-N-acetylglucosaminyltransferase 7	5.72	5.76	5.98	6.14
15241758	9.39	9.81	-1.34	0.0944	0.1629	LOC100737210	nucleolin	9.54	9.24	9.91	9.72
15241760	5.91	5.79	1.09	0.5311	0.6175	NMUR1	neuromedin U receptor 1	5.87	5.96	5.77	5.81
15241763	9.09	7.72	2.59	0.0006	0.0063			9	9.19	7.88	7.57
15241769	5.34	5.71	-1.3	0.1591	0.2409			5.56	5.12	5.82	5.61
15241772	3.6	3.84	-1.18	0.4302	0.5231	LOC100523216	alkaline phosphatase, placental-like	3.74	3.45	3.49	4.19
15241775	7.03	5.87	2.24	0.0136	0.0423	LOC100521587	endothelin-converting enzyme-like 1	7.52	6.55	5.77	5.97
15241793	8.59	9.44	-1.79	0.0102	0.0348	LOC100155829	PERQ amino acid-rich with GYF domain-containing protein 2	8.4	8.79	9.56	9.31
15241805	6.1	6.77	-1.59	0.0378	0.084			6.28	5.91	6.53	7
15241814	8.32	6.28	4.1	0.0047	0.0214	LOC102164571; LOC100526019	phosphatidylinositol 3,4,5-trisphosphate 5-phosphatase 1-like; phosphatidylinositol 3,4,5-trisphosphate 5-phosphatase 1	8.24	8.4	7.03	5.53
15241837	5.59	6.11	-1.43	0.2226	0.3116			5.6	5.58	5.53	6.68
15241842	6.65	6.77	-1.09	0.5886	0.6685			6.74	6.56	6.62	6.92
15241851	4.3	4.9	-1.52	0.024	0.0613	LOC100739088; LOC100512565; LOC100739282	dnaJ homolog subfamily B member 3-like	4.24	4.35	5.03	4.78
15241853	4.3	4.9	-1.52	0.024	0.0613	LOC100739088; LOC100512565; LOC100739282	dnaJ homolog subfamily B member 3-like	4.24	4.35	5.03	4.78
15241855	2.98	3.21	-1.17	0.265	0.3562	UGT1A1	UDP glucuronosyltransferase 1 family, polypeptide A1	3	2.97	3.25	3.18
15241857	4.7	5.13	-1.35	0.0749	0.1377	LOC102166931	uncharacterized LOC102166931	4.74	4.66	5.27	5
15241873	8.05	6.75	2.46	0.0142	0.0435	LOC100620132	maestro heat-like repeat-containing protein family member 2A	7.53	8.57	6.5	7.01
15241879	9.29	7.47	3.54	0.0003	0.0041	ARL4C; LOC100620419	ADP-ribosylation factor-like 4C; ADP-ribosylation factor-like protein 4C	9.3	9.29	7.75	7.18
15241881	6.78	7.39	-1.52	0.051	0.1042			6.81	6.75	7.1	7.68
15241884	3.78	4.15	-1.29	0.1621	0.2442	IQCA1; LOC102159731	IQ motif containing with AAA domain 1; IQ and AAA domain-containing protein 1-like	3.88	3.68	3.93	4.37
15241904	8.48	8.06	1.34	0.0679	0.1283	ACKR3	atypical chemokine receptor 3	8.42	8.53	8.08	8.03
15241906	10.91	7.07	14.27	5.09e-05	0.0015	COL6A3	collagen, type VI, alpha 3	10.82	10.99	7.65	6.49
15241914	10.8	7.52	9.7	2.31e-05	0.001	COL6A3	collagen, type VI, alpha 3	10.79	10.81	7.9	7.14
15241918	10.43	7.31	8.67	1.24e-05	0.0007	COL6A3	collagen, type VI, alpha 3	10.47	10.39	7.58	7.04
15241923	5.93	5.99	-1.04	0.7972	0.8463			6.11	5.75	6.01	5.97
15241926	7.62	7.08	1.46	0.0282	0.0683	LRRFIP1; LOC100516650	leucine rich repeat (in FLII) interacting protein 1; leucine-rich repeat flightless-interacting protein 1-like	7.58	7.66	7.04	7.11
15241938	7.04	6.98	1.05	0.768	0.823	RAMP1	receptor (G protein-coupled) activity modifying protein 1	6.9	7.19	6.92	7.03
15241941	4	4	-1	0.9898	0.9932	RBM44; LOC100627002	RNA binding motif protein 44; RNA-binding protein 44-like	4.02	3.98	3.81	4.19
15241952	8.5	7.84	1.58	0.0195	0.0535	LOC106508375	uncharacterized LOC106508375	8.62	8.38	7.96	7.72
15241958	5.87	6.05	-1.13	0.4914	0.5805	ESPNL	espin-like	5.98	5.77	5.82	6.27
15241969	6.43	7.25	-1.76	0.0064	0.0259	LOC102163853	integrin-linked kinase-associated serine/threonine phosphatase 2C-like	6.54	6.32	7.17	7.32
15241978	4.99	6.66	-3.18	0.0009	0.0078	LOC100737190; LOC100154609	period circadian protein homolog 2-like; period circadian protein homolog 2	5.34	4.64	6.58	6.75
15241995	6.42	6.84	-1.34	0.0774	0.1411	ASB1	ankyrin repeat and SOCS box containing 1	6.46	6.38	6.72	6.97
15242000	6.44	6.55	-1.08	0.6498	0.7222			6.35	6.54	6.76	6.35
15242008	7.13	6.64	1.41	0.0857	0.1519	LOC100737129; LOC100512723	GTP-binding protein 2-like	7.09	7.17	6.9	6.38
15242020	3.93	4.62	-1.61	0.1297	0.206			3.78	4.09	4.04	5.21
15242022	7.68	7.6	1.06	0.6847	0.752	NDUFA10	NADH dehydrogenase (ubiquinone) 1 alpha subcomplex, 10, 42kDa	7.8	7.57	7.54	7.66
15242033	3.17	5.18	-4.02	0.0002	0.0035	LOC100521825	olfactory receptor 6B2	3.1	3.23	4.87	5.49
15242035	1.71	2.26	-1.46	0.0657	0.1254	LOC100521996; LOC100625810	olfactory receptor 6B3-like	1.67	1.75	2.52	1.99
15242037	5.48	5.9	-1.34	0.1858	0.2711	LOC106506441; LOC100524176	olfactory receptor 12-like	5.41	5.55	5.54	6.25
15242039	5.06	5.32	-1.2	0.2616	0.3526	LOC100523289; LOC100738355	olfactory receptor 12-like	4.88	5.24	5.37	5.28
15242041	6.06	6.09	-1.02	0.8822	0.9124	LOC100738387; LOC100524912; LOC100524176	olfactory receptor 12-like	5.9	6.21	5.97	6.21
15242043	5.11	5.34	-1.18	0.5191	0.6064			5.6	4.62	5.25	5.43
15242045	5.31	4.56	1.69	0.0122	0.0391			5.47	5.15	4.65	4.46
15242047	7.25	7.65	-1.32	0.1468	0.2264	GPC1	glypican 1	7.36	7.13	7.41	7.88
15242057	6.83	7.35	-1.44	0.1093	0.1816	MIR149	microRNA mir-149	6.75	6.91	7	7.71
15242059	5.3	5.95	-1.57	0.024	0.0613	ANKMY1	ankyrin repeat and MYND domain containing 1	5.38	5.23	5.77	6.13
15242078	6.68	6.4	1.22	0.2043	0.2915	RNPEPL1	arginyl aminopeptidase (aminopeptidase B)-like 1	6.79	6.57	6.35	6.44
15242090	6.83	7.28	-1.36	0.0644	0.1235	LOC102165035	FERM, RhoGEF and pleckstrin domain-containing protein 2-like	6.75	6.92	7.34	7.21
15242093	5.57	5.94	-1.29	0.2024	0.2894	LOC102165035	FERM, RhoGEF and pleckstrin domain-containing protein 2-like	5.26	5.87	5.99	5.88
15242100	7.53	7.92	-1.31	0.0852	0.1512	STK25	serine/threonine kinase 25	7.56	7.51	7.94	7.9
15242111	6.84	6.66	1.13	0.427	0.5199	THAP4	THAP domain containing 4	6.94	6.73	6.53	6.79
15242116	5.94	6.74	-1.74	0.0119	0.0385			5.74	6.13	6.84	6.63
15242124	8.89	8.11	1.71	0.0096	0.0335			8.75	9.03	8.03	8.19
15242133	7.32	8.07	-1.68	0.0195	0.0535			7.25	7.39	7.83	8.32
15242136	5.78	6.63	-1.8	0.0059	0.0246	SNED1	sushi, nidogen and EGF-like domains 1	5.64	5.91	6.69	6.57
15242163	5.33	5.75	-1.34	0.3141	0.4067			4.75	5.91	5.69	5.81
15242166	5.39	5.98	-1.5	0.0219	0.0577	LOC100513889	serine protease 42-like	5.45	5.33	6.03	5.93
15242169	5.04	5.3	-1.2	0.423	0.516	LOC100513119	cyclin-dependent kinase 20-like	4.63	5.46	5.3	5.31
15242176	6.23	5.2	2.04	0.0028	0.0156	LOC100513317	coiled-coil-helix-coiled-coil-helix domain-containing protein 2 pseudogene	6.26	6.2	5.03	5.38
15242178	5.27	5.68	-1.33	0.1819	0.267			5.03	5.5	5.42	5.94
15242180	4.89	3.85	2.06	0.0417	0.0901			4.28	5.5	3.71	3.99
15242182	1.68	2.23	-1.46	0.0571	0.1132			1.75	1.62	1.99	2.46
15242184	4.66	5.14	-1.39	0.0506	0.1037	AMER3	APC membrane recruitment protein 3	4.74	4.59	5.07	5.2
15242191	5.36	5.54	-1.13	0.4185	0.5119	LOC100515176	serine protease 40-like	5.4	5.32	5.67	5.41
15242197	4.8	4.99	-1.15	0.3359	0.4287	CFC1B	cripto, FRL-1, cryptic family 1B	4.85	4.74	4.99	4.99
15242204	7.82	7.76	1.04	0.813	0.8587	RIF1	replication timing regulatory factor 1	7.71	7.93	7.9	7.62
15242239	10.29	3.69	96.75	3.14e-07	0.0001			10.53	10.05	3.97	3.42
15242243	4.7	5.52	-1.78	0.0177	0.0504	LOC106508143	nebulin-like	4.81	4.58	5.24	5.81
15242262	6.24	6.82	-1.5	0.0315	0.0738	C15H2orf54	chromosome 15 open reading frame, human C2orf54	6.35	6.13	6.69	6.95
15242268	5.28	6.01	-1.66	0.0136	0.0423	KIF1A	kinesin family member 1A	5.44	5.12	5.94	6.08
15242296	6.36	8.76	-5.27	5.61e-05	0.0016	NLN	neurolysin (metallopeptidase M3 family)	6.18	6.55	8.56	8.96
15242309	7.77	7.83	-1.05	0.7541	0.811	LOC100737382; LOC100737132; LOC100518519; LOC100518698	triple functional domain protein-like; triple functional domain protein	7.86	7.68	7.8	7.87
15242364	8.24	6.84	2.64	0.0005	0.0053	FAM105A	family with sequence similarity 105, member A	8.35	8.14	6.96	6.72
15242373	7.82	8.89	-2.1	0.0016	0.011	OTULIN	OTU deubiquitinase with linear linkage specificity	7.86	7.79	8.79	9
15242381	10.24	7.92	5.01	6.92e-05	0.0017			10.2	10.28	7.65	8.19
15242388	6.5	6.72	-1.16	0.3441	0.4369	FBXL7	F-box and leucine-rich repeat protein 7	6.34	6.66	6.78	6.65
15242391	4.86	4.74	1.08	0.5761	0.6578	LOC100521410	nuclear envelope pore membrane protein POM 121C-like	4.8	4.91	4.75	4.74
15242399	4.41	4.67	-1.2	0.3169	0.4094			4.4	4.41	4.41	4.92
15242402	10	6.72	9.73	2.05e-05	0.0009	BASP1	brain abundant, membrane attached signal protein 1	9.97	10.04	7.08	6.36
15242404	4.55	5.35	-1.74	0.0068	0.0269			4.52	4.57	5.23	5.47
15242408	1.7	2.05	-1.28	0.1137	0.1869			1.74	1.67	2	2.11
15242410	5.38	6.07	-1.61	0.0322	0.0751			5.48	5.27	5.8	6.34
15242413	7.92	7.46	1.38	0.0486	0.1008			7.93	7.91	7.45	7.47
15242435	4.06	6	-3.84	4.56e-05	0.0014	PDZD2; LOC102161082	PDZ domain containing 2; PDZ domain-containing protein 2-like	4.11	4.01	5.98	6.02
15242457	5.63	5.67	-1.03	0.8485	0.8858			5.59	5.67	5.83	5.51
15242461	2.09	2.63	-1.46	0.1768	0.2612			2.21	1.96	2.11	3.15
15242463	9.15	9.04	1.08	0.682	0.75	LOC100526020; TARS	threonine--tRNA ligase, cytoplasmic-like; threonyl-tRNA synthetase	8.95	9.35	8.83	9.25
15242471	5.47	5.61	-1.1	0.6508	0.723	RXFP3; LOC100512567	relaxin/insulin-like family peptide receptor 3; relaxin-3 receptor 1	5.49	5.44	5.2	6.02
15242473	8.95	7.69	2.41	0.0205	0.0552	RAI14	retinoic acid induced 14	8.96	8.95	8.32	7.05
15242494	4.16	4.17	-1.01	0.9665	0.9763	TTC23L	tetratricopeptide repeat domain 23-like	4.29	4.03	4.28	4.05
15242509	9.42	8.15	2.41	0.0013	0.0099	BRIX1	BRX1, biogenesis of ribosomes	9.37	9.47	8.37	7.93
15242520	8.33	8.82	-1.41	0.0479	0.0997	DNAJC21	DnaJ (Hsp40) homolog, subfamily C, member 21	8.4	8.25	8.71	8.93
15242531	4.43	5.14	-1.63	0.0142	0.0435	SPEF2	sperm flagellar 2	4.55	4.32	5.24	5.03
15242566	7.29	4.63	6.3	0.0005	0.0055	IL7R	interleukin 7 receptor	6.94	7.63	5.14	4.13
15242575	7.61	7.12	1.4	0.0718	0.1336	SKP2	S-phase kinase-associated protein 2, E3 ubiquitin protein ligase	7.4	7.82	7.15	7.09
15242586	11.6	12.02	-1.34	0.1868	0.2722	LOC100515348	40S ribosomal protein S24 pseudogene	11.96	11.23	12.08	11.96
15242588	6.01	6.2	-1.14	0.3867	0.4805			6.15	5.88	6.25	6.16
15242592	4.92	7.62	-6.47	5.43e-05	0.0015	SLC1A3	solute carrier family 1 (glial high affinity glutamate transporter), member 3	4.63	5.21	7.42	7.81
15242602	9.04	8.81	1.17	0.3012	0.3931	NIPBL	Nipped-B homolog (Drosophila)	9.11	8.98	8.94	8.69
15242647	8.09	7.9	1.14	0.4087	0.5019			7.94	8.24	8	7.81
15242659	5.73	5.89	-1.12	0.5489	0.6325	GDNF	glial cell derived neurotrophic factor	5.96	5.51	5.72	6.06
15242661	5.35	5.46	-1.08	0.6271	0.7027			5.55	5.15	5.43	5.5
15242678	2.56	3.9	-2.53	0.0313	0.0735	LIFR	leukemia inhibitory factor receptor alpha	2.35	2.76	4.65	3.15
15242681	6.72	5.94	1.71	0.0116	0.0378			6.6	6.84	6.09	5.79
15242683	1.68	1.94	-1.2	0.253	0.3438			1.73	1.63	2.07	1.8
15242685	3.84	5.5	-3.15	0.0005	0.0056			4.12	3.55	5.55	5.44
15242688	8.1	8.27	-1.12	0.4311	0.5239	C16H5orf51	chromosome 16 open reading frame, human C5orf51	8.03	8.17	8.34	8.19
15242695	6.51	7.77	-2.38	0.0018	0.0118			6.26	6.77	7.74	7.79
15242703	5.27	7.66	-5.26	0.0006	0.0064	GHR	growth hormone receptor	4.83	5.7	8.03	7.29
15242715	6.21	6.24	-1.02	0.8797	0.9105	ANXA2R	annexin A2 receptor	6.16	6.25	6.27	6.2
15242717	6.24	6.73	-1.41	0.0752	0.1382	LOC100739524	centrosomal protein of 57 kDa	6.22	6.25	6.96	6.5
15242722	7.66	7.34	1.25	0.1437	0.2229	LOC102159255	uncharacterized LOC102159255	7.59	7.72	7.35	7.32
15242729	9.47	7.5	3.91	4.31e-05	0.0014	HMGCS1	3-hydroxy-3-methylglutaryl-CoA synthase 1 (soluble)	9.42	9.53	7.47	7.54
15242740	6.55	7.95	-2.64	0.001	0.0082	C16H5orf34	chromosome 16 open reading frame, human C5orf34	6.46	6.64	7.72	8.19
15242749	8.92	8.1	1.76	0.0075	0.0286	NNT	nicotinamide nucleotide transhydrogenase	8.84	8.99	8.24	7.96
15242764	8.04	7.05	1.99	0.0068	0.027	MRPS30	mitochondrial ribosomal protein S30	7.79	8.3	7.18	6.93
15242770	4.06	4.5	-1.36	0.2704	0.3619			4.02	4.1	3.96	5.04
15242772	8.98	7.69	2.44	0.0123	0.0394	PARP8	poly (ADP-ribose) polymerase family, member 8	8.84	9.12	8.22	7.15
15242799	7.85	8.12	-1.2	0.2418	0.3324	PELO	pelota homolog (Drosophila)	7.72	7.99	8.15	8.09
15242802	8.43	8.31	1.09	0.7275	0.7886	ITGA1	integrin, alpha 1	8.57	8.29	8.76	7.86
15242816	8.63	7.21	2.68	0.0003	0.0038	ITGA2	integrin, alpha 2 (CD49B, alpha 2 subunit of VLA-2 receptor)	8.64	8.63	7.15	7.27
15242835	7.35	8.5	-2.21	0.0019	0.0121			7.31	7.4	8.31	8.69
15242839	6.57	5.67	1.86	0.0077	0.0292			6.54	6.6	5.45	5.9
15242841	9.12	6.55	5.92	0.0051	0.0225	FST	follistatin	8.16	10.08	6.26	6.85
15242848	8.27	9.2	-1.91	0.0042	0.0199	NDUFS4	NADH dehydrogenase (ubiquinone) Fe-S protein 4, 18kDa (NADH-coenzyme Q reductase)	8.44	8.1	9.18	9.23
15242853	4.24	4.54	-1.23	0.2623	0.3533	HSPB3	heat shock 27kDa protein 3	4.28	4.21	4.28	4.81
15242855	9.29	5.28	16.13	2.93e-05	0.0011	GZMK; LOC106507135	granzyme K (granzyme 3; tryptase II); granzyme K-like	8.76	9.83	5.38	5.18
15242861	7.72	5.28	5.45	0.0051	0.0225	GZMA; LOC100620361	granzyme A (granzyme 1, cytotoxic T-lymphocyte-associated serine esterase 3); granzyme A	7.13	8.31	6.02	4.53
15242869	7.34	4.96	5.18	0.0019	0.0123	GZMA; LOC100620458	granzyme A (granzyme 1, cytotoxic T-lymphocyte-associated serine esterase 3); granzyme A-like	6.88	7.79	5.53	4.4
15242875	8.5	5.11	10.49	0.0003	0.0037	GPX8; LOC100515061	glutathione peroxidase 8 (putative); probable glutathione peroxidase 8	8.46	8.53	5.82	4.39
15242879	5.65	6.1	-1.36	0.1383	0.2165	CCNO	cyclin O	5.68	5.62	5.78	6.42
15242883	8.19	8.05	1.11	0.4701	0.5606	DHX29	DEAH (Asp-Glu-Ala-His) box polypeptide 29	8.13	8.26	8.09	8
15242909	5.58	5.28	1.24	0.2563	0.3473	CCNO	cyclin O	5.66	5.5	5.01	5.54
15242911	4.52	4.72	-1.15	0.4717	0.5621	LOC100737191	multicilin	4.52	4.52	4.41	5.03
15242919	4.08	4.27	-1.14	0.374	0.4672			4.18	3.97	4.17	4.37
15242921	5.08	5.11	-1.02	0.8864	0.9159			5.12	5.04	4.96	5.26
15242923	2.5	2.55	-1.04	0.8055	0.8527			2.5	2.5	2.46	2.64
15242925	9.59	9.49	1.07	0.6394	0.7135	SKIV2L2	superkiller viralicidic activity 2-like 2 (S. cerevisiae)	9.44	9.75	9.53	9.46
15242948	3.19	3.15	1.03	0.8901	0.9187			3.57	2.81	2.94	3.35
15242954	7.42	6.34	2.12	0.0097	0.0338			7.06	7.78	6.5	6.17
15242957	4.94	5.44	-1.41	0.0437	0.0933			5.03	4.85	5.38	5.5
15242959	9.1	8.25	1.8	0.0065	0.0263	MAP3K1	mitogen-activated protein kinase kinase kinase 1, E3 ubiquitin protein ligase	9.1	9.1	8.42	8.08
15242980	5.21	5.2	1	0.9767	0.984	SETD9	SET domain containing 9	5.05	5.37	5.09	5.31
15242987	9.81	10.24	-1.34	0.0676	0.1278	LOC100521344	vasculin	9.83	9.8	10.32	10.16
15243000	4.1	4.35	-1.19	0.3205	0.413			4.24	3.97	4.17	4.54
15243002	5.72	5.34	1.3	0.2434	0.3341			6.04	5.41	5.58	5.11
15243004	5.48	7.42	-3.84	4.57e-05	0.0014			5.45	5.51	7.37	7.47
15243006	1.96	2.29	-1.26	0.1984	0.2848			2.14	1.78	2.15	2.43
15243008	4.8	5.79	-1.99	0.0018	0.012			4.84	4.77	5.82	5.76
15243010	2.61	2.78	-1.12	0.5319	0.6183			2.88	2.34	2.67	2.88
15243012	7.89	7.16	1.66	0.0852	0.1512	LOC100525312	importin-11-like	7.4	8.39	6.98	7.34
15243019	7.57	8.53	-1.95	0.0279	0.0679	LRRC70	leucine rich repeat containing 70	7.51	7.64	9.01	8.05
15243024	3.27	4.74	-2.76	0.0032	0.0167	RNF180	ring finger protein 180	3.41	3.14	4.32	5.16
15243031	7.05	7.35	-1.23	0.3243	0.4169			7	7.1	7.72	6.98
15243035	4	4.6	-1.51	0.2442	0.3348			4.61	3.39	5.02	4.18
15243037	8.4	8.61	-1.16	0.3168	0.4093			8.32	8.48	8.68	8.55
15243039	7.01	6.28	1.65	0.0298	0.071	CENPK	centromere protein K	6.97	7.05	6.59	5.98
15243050	8.56	8.21	1.27	0.1619	0.244	LOC100512871	peptidylprolyl isomerase domain and WD repeat-containing protein 1	8.46	8.65	8.38	8.04
15243058	8.14	7.62	1.43	0.0401	0.0878	TRAPPC13	trafficking protein particle complex 13	8.26	8.02	7.63	7.62
15243071	6.6	7.55	-1.93	0.0035	0.0178	NLN; LOC100517788	neurolysin (metallopeptidase M3 family); neurolysin, mitochondrial-like	6.45	6.75	7.56	7.54
15243075	10	9.71	1.22	0.207	0.2945	ERBB2IP	erbb2 interacting protein	10	10	9.85	9.58
15243094	8.17	8.79	-1.53	0.0256	0.0639	SREK1	splicing regulatory glutamine/lysine-rich protein 1	8.03	8.31	8.88	8.7
15243107	8.07	7.06	2.01	0.0092	0.0327	LOC100514689; LOC106504115	microtubule-associated serine/threonine-protein kinase 4; microtubule-associated serine/threonine-protein kinase 4-like	8.03	8.12	7.4	6.73
15243131	6.99	6.6	1.31	0.2039	0.2911	AK6; LOC100516765; TAF9; LOC102160117	adenylate kinase 6; transcription initiation factor TFIID subunit 9; TAF9 RNA polymerase II, TATA box binding protein (TBP)-associated factor, 32kDa; adenylate kinase isoenzyme 6-like	6.74	7.24	6.84	6.35
15243135	5.79	7.29	-2.83	0.0006	0.0063	CCDC125; LOC100625035	coiled-coil domain containing 125; coiled-coil domain-containing protein 125-like	6.03	5.54	7.3	7.27
15243143	3.74	3.82	-1.06	0.7406	0.7995	LOC100517502	small EDRK-rich factor 1	3.65	3.83	4.1	3.55
15243145	8.91	7.92	1.99	0.0022	0.0133	SMN1	survival of motor neuron 1, telomeric	8.96	8.85	8	7.83
15243156	7.64	8.38	-1.67	0.0131	0.0413	LOC102163981	methylcrotonoyl-CoA carboxylase beta chain, mitochondrial-like	7.46	7.81	8.42	8.33
15243170	5.66	6.13	-1.39	0.4404	0.5328	CARTPT	CART prepropeptide	6.22	5.09	6.89	5.37
15243175	9.4	6.56	7.18	1.28e-05	0.0007	MAP1B	microtubule-associated protein 1B	9.32	9.49	6.76	6.36
15243184	7.29	6.67	1.54	0.0326	0.0757	LOC100519399; LOC106506524	pentatricopeptide repeat-containing protein 2, mitochondrial; pentatricopeptide repeat-containing protein 2, mitochondrial-like	7.26	7.32	6.89	6.45
15243195	6.31	7.33	-2.03	0.0093	0.033	ZNF366	zinc finger protein 366	6.6	6.02	7.14	7.53
15243200	3.63	3.57	1.04	0.7717	0.8261	LOC100519930	histone H2B subacrosomal variant-like	3.51	3.74	3.52	3.62
15243203	7.45	7.69	-1.18	0.2502	0.3413	CPEB4	cytoplasmic polyadenylation element binding protein 4	7.43	7.46	7.76	7.62
15243213	7.11	8.21	-2.15	0.0013	0.0098	BOD1	biorientation of chromosomes in cell division 1	7.22	7	8.2	8.22
15243219	5.93	5.5	1.35	0.106	0.1773	STC2	stanniocalcin 2	5.79	6.07	5.33	5.67
15243224	5.17	5.74	-1.49	0.0674	0.1276	NKX2-5	NK2 homeobox 5	5.12	5.22	5.43	6.05
15243227	7.46	8.47	-2.02	0.0018	0.0119	CREBRF	CREB3 regulatory factor	7.49	7.42	8.55	8.39
15243232	2.66	3.71	-2.07	0.0193	0.0533			2.79	2.52	3.24	4.17
15243234	9.26	9.23	1.02	0.873	0.9051			9.1	9.42	9.26	9.2
15243239	8.52	8.3	1.17	0.3978	0.4916	RPL26L1	ribosomal protein L26-like 1	8.41	8.63	8.56	8.03
15243244	11.02	9.71	2.47	0.0005	0.0053			10.98	11.06	9.78	9.63
15243247	9.33	7.28	4.13	0.0038	0.0186	DUSP1	dual specificity phosphatase 1	8.8	9.86	7.76	6.8
15243252	8.54	7.65	1.86	0.0056	0.0238	SH3PXD2B	SH3 and PX domains 2B	8.43	8.66	7.79	7.51
15243264	8.71	7.82	1.86	0.0131	0.0411	UBTD2	ubiquitin domain containing 2	8.53	8.89	8.07	7.56
15243268	3.93	4.12	-1.14	0.394	0.4879			3.87	3.99	4	4.24
15243279	6.54	6.99	-1.37	0.0725	0.1345	KCNMB1	potassium channel subfamily M regulatory beta subunit 1	6.66	6.42	6.89	7.09
15243284	9.65	7.27	5.21	0.0186	0.052	LCP2	lymphocyte cytosolic protein 2 (SH2 domain containing leukocyte protein of 76kDa)	9.7	9.6	8.53	6
15243302	5.54	6.41	-1.83	0.0044	0.0205	FOXI1	forkhead box I1	5.58	5.49	6.51	6.3
15243305	3.83	4.53	-1.63	0.0122	0.0392	FAM196B	family with sequence similarity 196, member B	3.74	3.91	4.44	4.63
15243309	6.35	4.15	4.59	2.67e-05	0.0011	LOC100624105	protein Spindly	6.26	6.44	4.19	4.1
15243322	5.04	7.83	-6.9	3.14e-05	0.0012	LOC100513444	slit homolog 3 protein	5.12	4.96	8.12	7.54
15243348	5.72	7.05	-2.52	0.0084	0.0308			5.52	5.91	6.58	7.52
15243350	5.93	6.62	-1.61	0.012	0.0387	MIR218B	microRNA mir-218b	5.94	5.92	6.52	6.71
15243352	6.07	6.42	-1.28	0.1754	0.2595	LOC100512568	rRNA/tRNA 2-O-methyltransferase fibrillarin-like protein 1	6	6.13	6.19	6.65
15243354	4.54	6.41	-3.68	0.0001	0.0022			4.67	4.4	6.3	6.53
15243358	6.09	6.96	-1.83	0.0096	0.0337			6.26	5.93	6.78	7.15
15243360	2.35	3.18	-1.78	0.0098	0.034			2.21	2.48	3.01	3.36
15243362	7.2	6.79	1.32	0.1444	0.2237	NUDCD2	NudC domain containing 2	7.21	7.18	7.06	6.53
15243367	3.16	5.1	-3.84	4.29e-05	0.0014	GABRG2	gamma-aminobutyric acid (GABA) A receptor, gamma 2	3.16	3.17	5.13	5.07
15243376	2.47	3.5	-2.04	0.0078	0.0294	GABRB2	gamma-aminobutyric acid (GABA) A receptor, beta 2	2.59	2.36	3.81	3.2
15243385	8.61	8.25	1.29	0.1385	0.2168	SLU7	SLU7 homolog, splicing factor	8.5	8.73	8.39	8.1
15243401	2.67	2.62	1.03	0.8373	0.8772	MIR146A	microRNA mir-146a	2.82	2.52	2.71	2.53
15243403	5.09	5.23	-1.1	0.4943	0.5833	C1QTNF2	C1q and tumor necrosis factor related protein 2	5.07	5.11	5.21	5.24
15243405	5.22	5.78	-1.47	0.0411	0.0892	CCNJL	cyclin J-like	5.2	5.24	5.96	5.59
15243410	6.54	6.06	1.39	0.0605	0.1181			6.6	6.48	6.21	5.91
15243412	7.78	7.63	1.11	0.5086	0.5966			7.64	7.92	7.74	7.52
15243414	3.75	5.71	-3.89	0.001	0.0082			4.03	3.48	6.1	5.32
15243416	8.92	7.69	2.36	0.0022	0.0133	RNF145	ring finger protein 145	8.86	8.99	7.95	7.42
15243427	7.08	6.37	1.65	0.0155	0.0459	EBF1	early B-cell factor 1	7.15	7.02	6.54	6.19
15243437	10.15	9.9	1.19	0.2518	0.3427	CLINT1	clathrin interactor 1	10.12	10.17	9.81	9.99
15243451	5.53	5.12	1.32	0.0861	0.1524			5.51	5.54	5.23	5.01
15243455	4.1	4.65	-1.47	0.0399	0.0874	SOX30	SRY (sex determining region Y)-box 30	4.13	4.07	4.48	4.83
15243461	2.1	3.21	-2.15	0.0343	0.0784			2.41	1.8	3.76	2.65
15243463	8.85	6.35	5.68	8.16e-05	0.0019	ADAM19	ADAM metallopeptidase domain 19	8.7	9	6.65	6.04
15243485	4.87	5.42	-1.46	0.0313	0.0735	FNDC9	fibronectin type III domain containing 9	4.98	4.76	5.4	5.44
15243487	8.96	8.91	1.03	0.8704	0.903	MED7	mediator complex subunit 7	8.79	9.12	9.15	8.67
15243489	9.32	6.84	5.56	0.0004	0.005	HAVCR2	hepatitis A virus cellular receptor 2	9.08	9.56	7.32	6.37
15243498	4.63	3.95	1.6	0.0184	0.0517	HAVCR1	hepatitis A virus cellular receptor 1	4.46	4.81	3.9	4
15243504	7.37	8.1	-1.66	0.0161	0.0471	GEMIN5	gem (nuclear organelle) associated protein 5	7.21	7.53	7.97	8.23
15243531	4.63	6.28	-3.12	0.0004	0.0046	FAXDC2; LOC100626871	fatty acid hydroxylase domain containing 2; fatty acid hydroxylase domain-containing protein 2-like	4.46	4.81	6.11	6.44
15243543	2.94	3.4	-1.37	0.0836	0.149			2.78	3.11	3.27	3.52
15243546	8.23	7.65	1.5	0.0568	0.1127	FAM114A2	family with sequence similarity 114, member A2	7.95	8.51	7.56	7.73
15243558	8.28	7.55	1.66	0.0291	0.0699			7.99	8.57	7.65	7.45
15243562	6.94	4.09	7.22	0.0003	0.004	NMUR2; LOC100624153	neuromedin U receptor 2; neuromedin-U receptor 2	6.37	7.52	3.97	4.21
15243567	3.21	3.63	-1.34	0.1334	0.2104	GLRA1	glycine receptor, alpha 1	3.36	3.05	3.4	3.86
15243570	9.12	7.81	2.49	0.001	0.0085	G3BP1; LOC106506562	GTPase activating protein (SH3 domain) binding protein 1; uncharacterized LOC106506562	9	9.25	7.98	7.63
15243583	12.17	9.75	5.33	8.37e-05	0.0019	SPARC; LOC100737020; LOC100514136	secreted protein, acidic, cysteine-rich (osteonectin); SPARC	12.14	12.19	10.07	9.43
15243588	4.85	5.24	-1.3	0.207	0.2945	FAT2; LOC100514738	FAT atypical cadherin 2; protocadherin Fat 2	4.81	4.9	4.9	5.58
15243612	5.01	5.08	-1.05	0.7524	0.8097	SLC36A2	solute carrier family 36 (proton/amino acid symporter), member 2	4.9	5.12	5.17	4.99
15243623	5.99	5.95	1.03	0.8845	0.9144	CCDC69	coiled-coil domain containing 69	6.05	5.92	5.68	6.22
15243628	8.83	7.32	2.84	0.0002	0.0036	LOC100515934	annexin A6	8.89	8.76	7.22	7.42
15243634	7.99	7.13	1.81	0.0078	0.0295	TNIP1	TNFAIP3 interacting protein 1	8.18	7.8	7.21	7.06
15243653	5.91	7.93	-4.06	0.0004	0.0048	LOC100516117; SEMA5A	semaphorin-5A; sema domain, seven thrombospondin repeats (type 1 and type 1-like), transmembrane domain (TM) and short cytoplasmic domain, (semaphorin) 5A	6.02	5.79	7.56	8.3
15243671	1.92	2.33	-1.33	0.072	0.1339			1.91	1.93	2.32	2.34
15243673	1.87	2.77	-1.87	0.0424	0.0912			1.68	2.05	2.28	3.27
15243675	3.31	3.39	-1.06	0.7096	0.7731			3.28	3.34	3.51	3.27
15243680	6.83	7.24	-1.32	0.0764	0.1398	MTRR	5-methyltetrahydrofolate-homocysteine methyltransferase reductase	6.8	6.87	7.28	7.19
15243695	5.25	5.58	-1.26	0.215	0.3035			5.42	5.08	5.79	5.38
15243710	8.93	8.19	1.66	0.0076	0.0289	NSUN2	NOP2/Sun RNA methyltransferase family, member 2	8.9	8.96	8.18	8.2
15243729	7.68	6.63	2.07	0.0016	0.0111	MED10	mediator complex subunit 10	7.67	7.68	6.73	6.54
15243734	6.5	6.98	-1.4	0.0474	0.0991	LOC100518939	little elongation complex subunit 1-like	6.4	6.59	7	6.95
15243739	6.41	7	-1.51	0.034	0.078	IRX2	iroquois homeobox 2	6.6	6.22	6.97	7.03
15243743	5.16	5.95	-1.72	0.0562	0.1119	IRX4	iroquois homeobox 4	5.43	4.89	5.54	6.35
15243747	9.01	8.76	1.18	0.3059	0.3982	NDUFS6	NADH dehydrogenase (ubiquinone) Fe-S protein 6, 13kDa (NADH-coenzyme Q reductase)	8.87	9.14	8.9	8.63
15243752	7.17	6.24	1.91	0.0038	0.0185	LPCAT1	lysophosphatidylcholine acyltransferase 1	7.21	7.14	6.38	6.1
15243765	4.84	5.68	-1.79	0.0096	0.0336	SLC6A18	solute carrier family 6 (neutral amino acid transporter), member 18	4.88	4.8	5.46	5.9
15243772	5.74	5.47	1.2	0.231	0.3204			5.71	5.76	5.35	5.59
15243785	8.34	7.4	1.92	0.0046	0.0211	LOC100522407	leukocyte immunoglobulin-like receptor subfamily A member 6	8.46	8.23	7.25	7.56
15243793	9.49	9.01	1.39	0.1026	0.1729	DAP	death-associated protein	9.76	9.21	9.1	8.91
15243795	11.43	11.66	-1.17	0.4044	0.4979	LOC100623428	60S ribosomal protein L36a	11.68	11.17	11.83	11.48
15243797	4.83	8.19	-10.26	2.32e-06	0.0003	LOC100517978; LOC102163942	catenin delta-2	4.89	4.77	8.09	8.29
15243817	2.98	4.71	-3.31	0.0032	0.0167			2.79	3.18	5.23	4.19
15243819	1.72	2.59	-1.83	0.0059	0.0247			1.55	1.89	2.6	2.58
15243821	2.8	3.76	-1.95	0.0044	0.0203			2.96	2.63	3.86	3.66
15243823	4.46	3.83	1.54	0.029	0.0697			4.55	4.36	4.01	3.65
15243839	3.31	6.2	-7.41	0.0215	0.0572			1.82	4.81	5.6	6.81
15243841	6.5	6.72	-1.16	0.3441	0.4369	FBXL7	F-box and leucine-rich repeat protein 7	6.34	6.66	6.78	6.65
15243844	7.99	10.17	-4.51	0.0002	0.0032	FAM134B	family with sequence similarity 134, member B	7.99	8	9.81	10.52
15243853	6.04	5.92	1.09	0.6264	0.7019	ZNF622	zinc finger protein 622	6.03	6.05	5.68	6.16
15243860	7.42	7.73	-1.23	0.2877	0.3794	MYO10	myosin X	7.16	7.69	7.9	7.55
15243898	4.32	4.13	1.14	0.4036	0.4971			4.14	4.5	4.07	4.18
15243900	3.59	4.02	-1.34	0.0648	0.1241	CDH12	cadherin 12, type 2 (N-cadherin 2)	3.58	3.61	3.97	4.07
15243913	3.4	3.73	-1.25	0.3559	0.4488	CDH10	cadherin 10, type 2 (T2-cadherin)	3.39	3.41	3.26	4.2
15243924	2.98	2.91	1.04	0.8367	0.8768			2.61	3.34	2.84	2.98
15243926	2.01	2.59	-1.49	0.0313	0.0736			2.17	1.85	2.6	2.58
15243928	1.62	1.95	-1.26	0.1304	0.2068			1.66	1.57	2	1.9
15243930	1.97	2.41	-1.35	0.0881	0.1549			2.02	1.92	2.23	2.59
15243932	8.62	5.48	8.78	0.0002	0.0027	CDH6	cadherin 6, type 2, K-cadherin (fetal kidney)	9.19	8.05	5.39	5.58
15243944	3.19	4.24	-2.07	0.0159	0.0469	GOLPH3	golgi phosphoprotein 3 (coat-protein)	3.62	2.77	4.39	4.1
15243947	6.5	7.55	-2.06	0.0029	0.0158	C16H5orf22	chromosome 16 open reading frame, human C5orf22	6.31	6.7	7.54	7.55
15243957	10.37	10.2	1.12	0.4184	0.5118			10.36	10.37	10.19	10.22
15243960	6.31	7.46	-2.22	0.0141	0.0433			5.98	6.64	7.09	7.83
15243963	4.87	4.99	-1.09	0.6417	0.7154	LOC100525666; LOC100626363	uncharacterized LOC100525666; uncharacterized LOC100626363	4.83	4.91	5.29	4.7
15243966	3.77	4.55	-1.71	0.0116	0.0378			3.88	3.66	4.39	4.71
15243983	7.14	6.03	2.16	0.0023	0.0137	LOC100511353	A disintegrin and metalloproteinase with thrombospondin motifs 12	6.97	7.31	6.14	5.92
15244004	7.21	6.05	2.23	0.0103	0.0351			6.99	7.43	6.44	5.66
15244007	5.15	5.28	-1.1	0.5439	0.6282	SLC45A2; LOC102162578	solute carrier family 45, member 2; membrane-associated transporter protein-like	5.19	5.12	5.14	5.42
15244015	7.95	7.34	1.52	0.0258	0.0643	AMACR	alpha-methylacyl-CoA racemase	7.87	8.02	7.2	7.48
15244021	6.89	4.67	4.67	0.002	0.0124	C1QTNF3	C1q and tumor necrosis factor related protein 3	6.32	7.46	4.31	5.03
15244028	5.92	7.74	-3.52	0.0002	0.0035	RAD1	RAD1 checkpoint DNA exonuclease	5.75	6.09	7.55	7.92
15244035	4.23	4.85	-1.54	0.0238	0.061			4.34	4.11	4.96	4.74
15244049	4.53	8.6	-16.77	1.24e-06	0.0002	PRLR	prolactin receptor	4.51	4.55	8.4	8.79
15244058	3.67	4.4	-1.65	0.0081	0.0301	CAPSL	calcyphosine-like	3.66	3.68	4.38	4.41
15244064	8.6	8.13	1.39	0.0533	0.1077	LMBRD2	LMBR1 domain containing 2	8.5	8.71	8.16	8.1
15244081	7.15	7.53	-1.3	0.0883	0.1552	NADK2	NAD kinase 2, mitochondrial	7.13	7.16	7.5	7.55
15244094	3.65	3.68	-1.02	0.8944	0.9219	RANBP3L	RAN binding protein 3-like	3.64	3.66	3.61	3.74
15244110	11.49	11.72	-1.17	0.3787	0.4723			11.76	11.22	11.76	11.68
15244112	6.51	7.85	-2.53	0.0009	0.0077			6.58	6.44	7.66	8.05
15244114	5.35	5.63	-1.21	0.1939	0.2798	C16H5orf42	chromosome 16 open reading frame, human C5orf42	5.32	5.39	5.67	5.6
15244143	6.1	6.48	-1.3	0.1784	0.2631	LOC102164603; C16H5orf42	uncharacterized protein C5orf42-like; chromosome 16 open reading frame, human C5orf42	6.01	6.19	6.77	6.2
15244161	8.18	7.67	1.43	0.0378	0.084	NUP155	nucleoporin 155kDa	8.11	8.24	7.73	7.6
15244197	2.52	2.48	1.03	0.8589	0.8938			2.41	2.64	2.63	2.34
15244199	7.05	9.57	-5.75	2.63e-05	0.0011	LIFR	leukemia inhibitory factor receptor alpha	7.02	7.07	9.79	9.35
15244214	7.53	6.73	1.75	0.0452	0.0956			7.4	7.67	7.16	6.29
15244225	8.34	8.07	1.21	0.242	0.3325	RICTOR	RPTOR independent companion of MTOR, complex 2	8.18	8.5	8.14	8
15244264	4.33	4.83	-1.42	0.1141	0.1875			4.37	4.29	4.49	5.18
15244266	5.81	6.48	-1.59	0.0475	0.0992			5.62	6	6.76	6.2
15244268	8.31	6.32	3.98	0.0895	0.1566	FYB	FYN binding protein	8.21	8.41	8.01	4.63
15244284	4.56	4.47	1.07	0.711	0.7744	C9	complement component 9	4.84	4.29	4.56	4.38
15244296	10.32	6.68	12.45	5.98e-05	0.0016	DAB2	Dab, mitogen-responsive phosphoprotein, homolog 2 (Drosophila)	10.5	10.14	7.22	6.15
15244311	3.19	3.89	-1.63	0.1552	0.2364			3.54	2.84	4.47	3.3
15244313	8.12	7.5	1.54	0.0326	0.0757	PRKAA1	protein kinase, AMP-activated, alpha 1 catalytic subunit	7.98	8.27	7.67	7.33
15244324	4.19	7.8	-12.15	0.0218	0.0577	C7	complement component 7	4.19	4.19	9.83	5.76
15244343	3.27	3.75	-1.4	0.0402	0.0879	LOC102165014	maestro heat-like repeat-containing protein family member 2B	3.24	3.29	3.75	3.76
15244360	3.65	4.24	-1.5	0.0235	0.0605	LOC102164875; C6	uncharacterized LOC102164875; complement component 6	3.59	3.72	4.17	4.32
15244376	8.03	8.8	-1.71	0.0084	0.0309	OXCT1	3-oxoacid CoA transferase 1	8.07	7.99	8.94	8.67
15244393	2.72	3.26	-1.46	0.0368	0.0824	CCDC152	coiled-coil domain containing 152	2.75	2.69	3.13	3.4
15244402	4.22	6.55	-5.01	5.27e-05	0.0015	CCL28	chemokine (C-C motif) ligand 28	4.1	4.35	6.34	6.76
15244406	5.73	5.56	1.13	0.3882	0.4819	NIM1K	NIM1 serine/threonine protein kinase	5.7	5.77	5.56	5.56
15244410	9.04	9.09	-1.04	0.8004	0.8488	PAIP1	poly(A) binding protein interacting protein 1	9.09	8.99	9.12	9.05
15244421	4.47	4.71	-1.19	0.3326	0.4252	C16H5orf28	chromosome 16 open reading frame, human C5orf28	4.43	4.51	4.95	4.47
15244423	5.51	4.46	2.07	0.0247	0.0625	FGF10	fibroblast growth factor 10	4.98	6.03	4.47	4.45
15244427	3.73	4.95	-2.33	0.0009	0.0081	LOC100525437	ATP synthase subunit d, mitochondrial-like	3.62	3.83	5.05	4.84
15244429	4.88	6.42	-2.9	0.0002	0.0033	ISL1	ISL LIM homeobox 1	4.87	4.9	6.32	6.51
15244436	2.97	4.33	-2.56	0.0523	0.1061			3.13	2.8	5.24	3.41
15244438	9.11	9.43	-1.25	0.2563	0.3473			9.35	8.87	9.61	9.25
15244440	8.06	9.31	-2.38	0.0009	0.0076	MOCS2	molybdenum cofactor synthesis 2	7.95	8.18	9.21	9.42
15244446	8.39	7.37	2.03	0.0022	0.0133			8.49	8.3	7.28	7.46
15244453	7.55	6.82	1.65	0.0575	0.1138	ARL15	ADP-ribosylation factor-like 15	7.36	7.75	7.21	6.44
15244458	8.44	8.91	-1.38	0.0466	0.0978	LOC100518876	sorting nexin-18	8.46	8.43	8.87	8.94
15244460	8.77	7.99	1.71	0.0254	0.0637	LOC100518876	sorting nexin-18	8.47	9.08	8.11	7.88
15244462	4.06	5.59	-2.88	0.0007	0.0067	LOC100737060; LOC106504228; LOC106506488; LOC100516884	chondroitin sulfate proteoglycan 4-like; uncharacterized LOC106506488; uncharacterized LOC100516884	3.91	4.22	5.81	5.37
15244473	12.48	8.04	21.65	6.55e-07	0.0002	ESM1; LOC100519340	endothelial cell-specific molecule 1	12.32	12.63	7.95	8.12
15244477	3.93	4.36	-1.35	0.0692	0.1302			4	3.86	4.44	4.28
15244483	2.5	2.55	-1.04	0.8055	0.8527			2.5	2.5	2.46	2.64
15244485	5.08	5.11	-1.02	0.8864	0.9159			5.12	5.04	4.96	5.26
15244487	4.08	4.27	-1.14	0.374	0.4672			4.18	3.97	4.17	4.37
15244489	8.5	5.11	10.49	0.0003	0.0037	LOC100515061; GPX8	probable glutathione peroxidase 8; glutathione peroxidase 8 (putative)	8.46	8.53	5.82	4.39
15244493	8.72	9.77	-2.07	0.004	0.0194	PPAP2A	phosphatidic acid phosphatase type 2A	8.54	8.89	9.94	9.59
15244500	4.74	5.77	-2.03	0.0407	0.0887	IL31RA	interleukin 31 receptor A	4.88	4.61	6.36	5.17
15244515	9.67	9.11	1.48	0.0736	0.136	IL6ST	interleukin 6 signal transducer	9.73	9.61	9.42	8.8
15244536	3.74	4.21	-1.38	0.0495	0.1021	ANKRD55	ankyrin repeat domain 55	3.75	3.73	4.14	4.28
15244549	2.3	2.82	-1.44	0.1107	0.1832			2.08	2.52	2.53	3.11
15244551	7.74	6.88	1.82	0.006	0.0251	MIER3	mesoderm induction early response 1, family member 3	7.57	7.9	6.89	6.86
15244563	9.6	10.05	-1.37	0.0534	0.1078			9.6	9.61	10.11	10
15244575	4.1	4.35	-1.19	0.3205	0.413			4.24	3.97	4.17	4.54
15244577	8.53	8.12	1.33	0.1782	0.2629	PLK2	polo-like kinase 2	8.31	8.74	8.38	7.87
15244591	7.24	7.46	-1.16	0.422	0.5152	PDE4D; LOC100738235	phosphodiesterase 4D, cAMP-specific; cAMP-specific 3,5-cyclic phosphodiesterase 4D-like	7.06	7.43	7.69	7.23
15244605	5.36	5.85	-1.4	0.048	0.0999			5.43	5.3	5.77	5.92
15244607	6.04	4.75	2.44	0.0027	0.0153	DEPDC1B	DEP domain containing 1B	5.73	6.35	4.86	4.64
15244619	4.41	6.86	-5.48	2.03e-05	0.0009	ELOVL7	ELOVL fatty acid elongase 7	4.53	4.28	6.75	6.97
15244629	7.39	7.49	-1.07	0.6478	0.7204	ERCC8	excision repair cross-complementation group 8	7.37	7.42	7.56	7.41
15244642	9.31	7.71	3.03	0.0005	0.0053	SMIM15	small integral membrane protein 15	9.37	9.26	7.96	7.46
15244644	1.97	2.32	-1.27	0.2567	0.3477			1.8	2.13	2	2.64
15244646	5.4	5.7	-1.23	0.3107	0.4032			5.32	5.49	5.37	6.03
15244648	4.75	5.36	-1.52	0.0824	0.1474			4.89	4.62	5	5.72
15244650	4.75	5.55	-1.75	0.0131	0.0411	HTR1A	5-hydroxytryptamine (serotonin) receptor 1A, G protein-coupled	4.97	4.52	5.46	5.64
15244652	7.44	5.37	4.2	0.0002	0.0031			7.24	7.64	5.61	5.12
15244667	8.19	7.3	1.85	0.0238	0.0609	PPWD1	peptidylprolyl isomerase domain and WD repeat containing 1	7.9	8.47	7.58	7.02
15244672	7.13	7.03	1.07	0.6567	0.7278	LOC100513958; LOC100622631	E3 ubiquitin-protein ligase TRIM23; E3 ubiquitin-protein ligase TRIM23-like	7	7.26	7.08	6.99
15244684	4.83	4.75	1.05	0.7245	0.786	SGTB	small glutamine-rich tetratricopeptide repeat (TPR)-containing, beta	4.76	4.9	4.89	4.61
15244696	11.43	11.66	-1.17	0.4044	0.4979	LOC100623428	60S ribosomal protein L36a	11.68	11.17	11.83	11.48
15244698	9.29	8.89	1.32	0.1235	0.1985	ERBB2IP	erbb2 interacting protein	9.36	9.22	9.09	8.68
15244711	9.45	6.11	10.07	0.0332	0.0767	CD180; LOC100739765	CD180 molecule; CD180 antigen pseudogene	8.88	10.01	8.14	4.09
15244715	9.89	9.79	1.07	0.7517	0.8091	LOC100623707	phosphatidylinositol 3-kinase regulatory subunit alpha-like	10.02	9.77	10.19	9.39
15244726	4.89	7.66	-6.79	5.66e-05	0.0016			5.23	4.56	7.8	7.51
15244732	7.16	6.44	1.65	0.0084	0.0309	LOC100515763; LOC100624938; LOC100737006	cell cycle checkpoint protein RAD17; cell cycle checkpoint protein RAD17-like	7.13	7.18	6.42	6.46
15244750	6.92	6.7	1.16	0.3851	0.4787			6.88	6.96	6.94	6.46
15244752	8.47	7.97	1.41	0.0519	0.1055	CDK7	cyclin-dependent kinase 7	8.37	8.58	8.09	7.86
15244763	5.49	7.32	-3.55	0.0005	0.0052			5.81	5.16	7.42	7.22
15244768	3.83	8.06	-18.86	1.02e-06	0.0002	LOC100625208	occludin-like	3.93	3.72	7.9	8.23
15244773	7.36	7.13	1.18	0.302	0.394			7.47	7.25	7.23	7.03
15244777	5.29	4.69	1.52	0.0203	0.0548			5.38	5.2	4.65	4.72
15244779	8.01	8.03	-1.01	0.9356	0.9531			8.06	7.96	8.3	7.76
15244790	6.76	7.35	-1.5	0.0666	0.1265			6.44	7.09	7.36	7.35
15244797	5.69	5.48	1.16	0.4292	0.522			5.42	5.96	5.35	5.6
15244800	4.59	5.56	-1.95	0.0077	0.0293	LOC100738087	neuron-specific protein family member 2	4.78	4.41	5.77	5.34
15244806	2.46	2.72	-1.2	0.2985	0.3902			2.44	2.49	2.49	2.94
15244809	8.43	7.87	1.48	0.029	0.0697	BNIP1	BCL2/adenovirus E1B 19kDa interacting protein 1	8.33	8.53	7.8	7.94
15244815	7.45	8.52	-2.1	0.005	0.0222			7.36	7.53	8.24	8.8
15244818	5.28	5.65	-1.29	0.2408	0.3312	NEURL1B	neuralized E3 ubiquitin protein ligase 1B	5.33	5.24	5.29	6.01
15244827	3.16	2.7	1.37	0.2514	0.3424			3.66	2.66	2.52	2.89
15244829	2.51	2.99	-1.4	0.0719	0.1337	LOC100622705; EFCAB9	EF-hand calcium-binding domain-containing protein 9-like; EF-hand calcium binding domain 9	2.37	2.65	3.15	2.84
15244834	8.51	7.78	1.66	0.0152	0.0454	LOC102168044	serine/threonine-protein kinase 10-like	8.56	8.46	7.97	7.59
15244840	6.73	5.85	1.84	0.0061	0.0253	FGF18	fibroblast growth factor 18	6.61	6.85	5.99	5.7
15244845	11.93	11.62	1.24	0.2316	0.3211	NPM1	nucleophosmin (nucleolar phosphoprotein B23, numatrin)	12.13	11.73	11.75	11.49
15244852	3.75	4.65	-1.86	0.0085	0.0311			3.98	3.53	4.75	4.54
15244855	7.08	8.42	-2.52	0.0005	0.0052	RANBP17	RAN binding protein 17	6.98	7.18	8.39	8.44
15244878	3.93	4.12	-1.14	0.394	0.4879	GABRP	gamma-aminobutyric acid (GABA) A receptor, pi	3.87	3.99	4	4.24
15244889	5.7	4.42	2.42	0.0005	0.0056	KCNIP1	Kv channel interacting protein 1	5.71	5.69	4.49	4.35
15244899	2.93	2.41	1.43	0.2265	0.3156			2.36	3.49	2.58	2.23
15244901	2.47	2.79	-1.25	0.1766	0.2611	C16H5orf58	chromosome 16 open reading frame, human C5orf58	2.58	2.37	2.66	2.92
15244905	9.27	6.72	5.86	0.0094	0.0332	LOC100739454; LOC100512021; LOC102160836; LOC102158997	dedicator of cytokinesis protein 2-like; dedicator of cytokinesis protein 2; uncharacterized LOC102158997	9.41	9.13	7.86	5.58
15244926	8.71	7.4	2.48	0.0011	0.009	PANK3	pantothenate kinase 3	8.51	8.9	7.52	7.28
15244934	2.04	2.71	-1.59	0.0185	0.0517	MIR103-1	microRNA mir-103-1	2.18	1.9	2.62	2.79
15244936	8.53	7.87	1.58	0.0215	0.0571	RARS	arginyl-tRNA synthetase	8.43	8.63	8.02	7.71
15244952	5.59	7.79	-4.61	4.17e-05	0.0014	LOC100513827; LOC106508310	protein KIBRA; uncharacterized LOC106508310	5.75	5.43	7.73	7.86
15244968	4.92	5.36	-1.36	0.104	0.175	TENM2	teneurin transmembrane protein 2	5.01	4.83	5.14	5.59
15244990	5.01	5.65	-1.56	0.0305	0.0721	TENM2	teneurin transmembrane protein 2	5.24	4.78	5.7	5.6
15244992	6.09	6.96	-1.83	0.0096	0.0337			6.26	5.93	6.78	7.15
15244994	7.36	5.34	4.07	0.0106	0.0356	HMMR	hyaluronan-mediated motility receptor (RHAMM)	7.26	7.46	6.25	4.42
15245012	4.77	4.92	-1.11	0.7971	0.8462			4.35	5.19	5.74	4.1
15245014	10.1	10.26	-1.12	0.5255	0.6122	CCNG1	cyclin G1	9.98	10.22	10.5	10.02
15245022	3.25	4.01	-1.7	0.011	0.0366	GABRA1; LOC100516234	gamma-aminobutyric acid (GABA) A receptor, alpha 1; gamma-aminobutyric acid receptor subunit alpha-1-like	3.13	3.36	4.15	3.88
15245032	2.98	2.89	1.06	0.7075	0.7713			2.86	3.09	3.05	2.72
15245036	2.14	2.85	-1.64	0.0185	0.0517	GABRA6	gamma-aminobutyric acid (GABA) A receptor, alpha 6	2.34	1.93	2.79	2.92
15245040	4.6	5.12	-1.43	0.1276	0.2035			4.76	4.45	4.76	5.48
15245043	3.69	4.54	-1.8	0.0135	0.0421	LOC100518346	probable phospholipid-transporting ATPase VB	3.67	3.7	4.25	4.82
15245050	6.58	4.83	3.38	0.0004	0.0046	PTTG1	pituitary tumor-transforming 1	6.54	6.62	5.11	4.55
15245057	5.91	5.21	1.63	0.0483	0.1004			5.86	5.96	5.58	4.84
15245059	4.34	4.57	-1.17	0.396	0.4897	FABP6	fatty acid binding protein 6, ileal	4.46	4.23	4.3	4.84
15245065	7.68	7.34	1.26	0.2202	0.3091			7.68	7.68	7.62	7.06
15245072	5.28	6	-1.64	0.0286	0.069			5.19	5.37	5.72	6.28
15245074	9.25	8.68	1.48	0.0285	0.0688	UBLCP1	ubiquitin-like domain containing CTD phosphatase 1	9.16	9.34	8.76	8.61
15245086	5.66	5.38	1.21	0.2867	0.3786	IL12B	interleukin 12B	5.42	5.91	5.28	5.48
15245094	2.99	2.86	1.1	0.6346	0.7093			3.27	2.7	3.02	2.69
15245096	5.94	5.67	1.21	0.2599	0.3509	LSM11	LSM11, U7 small nuclear RNA associated	5.86	6.02	5.85	5.49
15245102	7.36	6.35	2.01	0.0088	0.0318	THG1L	tRNA-histidine guanylyltransferase 1-like (S. cerevisiae)	7.12	7.61	6.57	6.13
15245109	5.21	5.23	-1.02	0.9152	0.9379	NIPAL4	NIPA-like domain containing 4	5.11	5.31	5.31	5.14
15245116	7.56	6.04	2.87	0.029	0.0697	CYFIP2	cytoplasmic FMR1 interacting protein 2	7.47	7.65	6.91	5.16
15245137	7.51	5.61	3.74	0.0065	0.0263	ITK; LOC106504058	IL2-inducible T-cell kinase; tyrosine-protein kinase ITK/TSK	7.05	7.97	6.2	5.01
15245156	4.55	4.96	-1.33	0.0886	0.1556	FAM71B	family with sequence similarity 71, member B	4.61	4.49	5.07	4.85
15245159	3.9	3.4	1.41	0.2825	0.3743			4.38	3.41	3.84	2.95
15245161	6.98	4.77	4.65	0.0002	0.0031	TIMD4	T-cell immunoglobulin and mucin domain containing 4	6.62	7.34	4.79	4.74
15245167	4.6	5.71	-2.17	0.0114	0.0374			4.78	4.41	6.11	5.32
15245171	6.27	6.91	-1.55	0.076	0.1392			6.56	5.98	7.19	6.62
15245174	2.44	3.73	-2.45	0.0069	0.0271			2.88	1.99	3.83	3.62
15245176	7.85	8.13	-1.21	0.2003	0.2871	MRPL22	mitochondrial ribosomal protein L22	7.78	7.92	8.07	8.19
15245181	9.19	8.52	1.59	0.0672	0.1274	CNOT8	CCR4-NOT transcription complex, subunit 8	9.07	9.31	8.92	8.13
15245189	9.81	10.43	-1.54	0.0245	0.0621	LARP1; LOC102159143; LOC106508516; LOC106508515	La ribonucleoprotein domain family, member 1; la-related protein 1-like; uncharacterized LOC106508516; uncharacterized LOC106508515	9.94	9.68	10.33	10.53
15245209	7.77	7.37	1.32	0.0825	0.1476	SAP30L	SAP30-like	7.75	7.8	7.28	7.46
15245214	7.63	6.8	1.77	0.0044	0.0204	GALNT10	polypeptide N-acetylgalactosaminyltransferase 10	7.62	7.64	6.78	6.83
15245225	7.25	6.23	2.04	0.0019	0.0121	MFAP3	microfibrillar-associated protein 3	7.18	7.32	6.15	6.3
15245229	3.74	4.07	-1.26	0.2529	0.3438			3.59	3.88	3.78	4.36
15245231	9.36	8.04	2.5	0.0009	0.008	G3BP1	GTPase activating protein (SH3 domain) binding protein 1	9.23	9.49	8.2	7.87
15245243	2.86	3.36	-1.41	0.0482	0.1001			2.9	2.83	3.24	3.47
15245251	12.36	10.1	4.77	7.71e-05	0.0019			12.32	12.4	10.37	9.84
15245258	7.64	6.38	2.41	0.0008	0.0071	SLC36A1	solute carrier family 36 (proton/amino acid symporter), member 1	7.58	7.7	6.51	6.24
15245269	10.55	7.59	7.76	0.0012	0.0092	GM2A	GM2 ganglioside activator	10.33	10.77	8.41	6.77
15245273	9.89	8.11	3.43	0.0008	0.0071	ANXA6	annexin A6	9.79	10	8.48	7.75
15245290	5.61	7.06	-2.74	0.0007	0.0064	GPX3	glutathione peroxidase 3	5.38	5.83	7.06	7.07
15245296	3.19	3.78	-1.51	0.0526	0.1066	LOC106506567	uncharacterized LOC106506567	2.99	3.38	3.57	3.98
15245305	9.7	9.47	1.18	0.2763	0.3679	2022-03-06	membrane-associated ring finger (C3HC4) 6, E3 ubiquitin protein ligase	9.62	9.79	9.52	9.42
15245329	5.21	11.03	-56.58	7.58e-08	5.37e-05			5.26	5.16	10.95	11.12
15245331	2.81	3.45	-1.56	0.018	0.0508			2.79	2.83	3.57	3.33
15245333	1.92	2.33	-1.33	0.072	0.1339			1.91	1.93	2.32	2.34
15245335	2.08	2.36	-1.21	0.2862	0.378			1.94	2.21	2.13	2.58
15245337	5.91	5.99	-1.05	0.7299	0.7905	C16H5orf49	chromosome 16 open reading frame, human C5orf49	5.89	5.94	5.82	6.17
15245341	6.74	6.66	1.06	0.7707	0.8251	FASTKD3	FAST kinase domains 3	6.45	7.03	6.75	6.58
15245348	7.19	7.3	-1.08	0.6497	0.7222	PAPD7	PAP associated domain containing 7	7.17	7.22	7.08	7.52
15245360	7.33	5.5	3.55	6.5e-05	0.0017	SRD5A1	steroid-5-alpha-reductase, alpha polypeptide 1 (3-oxo-5 alpha-steroid delta 4-dehydrogenase alpha 1)	7.3	7.36	5.56	5.45
15245366	5.69	6.17	-1.39	0.0809	0.1456	UBE2QL1	ubiquitin-conjugating enzyme E2Q family-like 1	5.82	5.56	5.99	6.34
15245369	6.98	8.6	-3.08	0.0087	0.0315	LOC102163304; LOC102167733	uncharacterized LOC102163304; arylsulfatase J-like	6.31	7.65	8.54	8.67
15245371	5.31	5.39	-1.06	0.7072	0.771	ADAMTS16	ADAM metallopeptidase with thrombospondin type 1 motif, 16	5.41	5.21	5.28	5.5
15245394	2.55	3.15	-1.51	0.0376	0.0838			2.56	2.54	2.93	3.36
15245397	5.22	5.73	-1.42	0.0415	0.0899	MRPL36	mitochondrial ribosomal protein L36	5.31	5.13	5.66	5.8
15245401	6.66	8.22	-2.96	0.0002	0.0034			6.79	6.52	8.22	8.23
15245405	4.96	5.6	-1.56	0.0613	0.1192	TERT	telomerase reverse transcriptase	5	4.93	5.24	5.96
15245422	9.01	8.65	1.28	0.1175	0.1914	CLPTM1L	CLPTM1-like	9.09	8.93	8.7	8.61
15245429	5.78	6.21	-1.35	0.1056	0.1769			5.91	5.65	6.03	6.39
15245436	4.92	5.13	-1.16	0.377	0.4704	ANKRD33B; LOC100620668	ankyrin repeat domain 33B; ankyrin repeat domain-containing protein 33B-like	4.82	5.03	4.96	5.31
15245441	4.58	4.57	1.01	0.9696	0.9786			4.68	4.48	4.32	4.82
15245444	4.39	5.8	-2.67	0.0007	0.007	LOC100524773	low-density lipoprotein receptor-related protein 1-like	4.2	4.57	5.67	5.94
15245460	5.99	6.42	-1.34	0.3067	0.399	LOC100620887; KIAA1456; LOC100624380	probable tRNA methyltransferase 9-like protein; KIAA1456 ortholog	5.43	6.56	6.29	6.55
15245464	5.02	5.16	-1.1	0.7144	0.7771	C17H8orf48	chromosome 17 open reading frame, human C8orf48	4.5	5.53	5.02	5.29
15245466	2.42	2.94	-1.43	0.1147	0.1881			2.67	2.18	2.67	3.2
15245468	4.15	6.15	-3.99	5.39e-05	0.0015			4.25	4.06	6.06	6.23
15245470	5	6.3	-2.47	0.0037	0.0183			5.36	4.65	6.43	6.18
15245480	6.51	6.24	1.21	0.2591	0.3502	ZDHHC2	zinc finger, DHHC-type containing 2	6.68	6.34	6.34	6.14
15245492	7.94	7.21	1.66	0.009	0.0324	VPS37A; LOC100513122	vacuolar protein sorting 37 homolog A (S. cerevisiae); uncharacterized LOC100513122	7.85	8.04	7.19	7.22
15245505	9.21	8.55	1.57	0.0159	0.0467			9.2	9.21	8.66	8.45
15245511	5.56	5.96	-1.32	0.0829	0.148	LOC100736738; LOC106506590	platelet-derived growth factor receptor-like protein; platelet-derived growth factor receptor-like protein pseudogene	5.64	5.48	5.91	6.01
15245518	4.32	4.1	1.16	0.2942	0.3861			4.38	4.26	4.07	4.14
15245520	4.09	4.39	-1.23	0.2183	0.307			3.93	4.26	4.28	4.51
15245522	9.98	8.04	3.84	0.0006	0.0058			9.81	10.15	8.4	7.68
15245538	8.12	8.47	-1.27	0.1952	0.2812	LOC100514927	pericentriolar material 1 protein	8.35	7.9	8.58	8.35
15245551	4.42	5.02	-1.51	0.0212	0.0565	TRIML2	tripartite motif family-like 2	4.49	4.35	4.96	5.08
15245557	8.52	8.12	1.31	0.1297	0.2059	FAT1	FAT atypical cadherin 1	8.71	8.32	8.22	8.03
15245585	3.85	4.33	-1.4	0.1557	0.2369	MTNR1A	melatonin receptor 1A	4.02	3.68	3.96	4.7
15245589	9.09	7.59	2.82	0.001	0.0082	LOC100154844; HGSNAT	heparan-alpha-glucosaminide N-acetyltransferase-like; heparan-alpha-glucosaminide N-acetyltransferase	8.84	9.34	7.44	7.75
15245603	6.99	5.81	2.26	0.0062	0.0255	LOC100517735	chondroitin sulfate N-acetylgalactosaminyltransferase 1	7.23	6.75	6.11	5.51
15245611	3.59	4.59	-2.01	0.0023	0.0137	ADAM3A	ADAM metallopeptidase domain 3A (cyritestin 1)	3.49	3.68	4.51	4.67
15245618	3.4	3.68	-1.22	0.1852	0.2705			3.45	3.35	3.72	3.64
15245620	5.67	5.94	-1.2	0.2262	0.3154	LOC106508558; LOC100152059	ankyrin-1-like	5.79	5.56	5.98	5.91
15245635	4.98	5.55	-1.48	0.1018	0.172	MIR486-1	microRNA mir-486-1	5.1	4.86	5.17	5.93
15245637	10.23	9.08	2.22	0.0011	0.0087	GOLGA7; LOC100738150	golgin A7; golgin subfamily A member 7	10.12	10.34	9.11	9.04
15245642	7.27	5.67	3.05	0.0001	0.0024	GINS4	GINS complex subunit 4 (Sld5 homolog)	7.29	7.26	5.68	5.65
15245651	5.66	5.68	-1.01	0.9686	0.978	ANK1; LOC100152059	ankyrin 1, erythrocytic; ankyrin-1-like	5.85	5.47	5.06	6.3
15245657	4.98	5.55	-1.48	0.1018	0.172	MIR486-1	microRNA mir-486-1	5.1	4.86	5.17	5.93
15245659	5.58	6.31	-1.66	0.0141	0.0433			5.73	5.43	6.21	6.42
15245663	5.42	5.39	1.02	0.8745	0.9064			5.52	5.32	5.42	5.36
15245699	9.82	9.05	1.7	0.015	0.0451			9.93	9.7	9.25	8.85
15245705	7.73	7.17	1.47	0.1005	0.1705			7.73	7.73	6.79	7.55
15245710	5.64	5.52	1.08	0.6565	0.7277			5.82	5.46	5.3	5.74
15245713	8.23	7.52	1.64	0.0096	0.0335	IKBKB; LOC106508177	inhibitor of kappa light polypeptide gene enhancer in B-cells, kinase beta; uncharacterized LOC106508177	8.21	8.26	7.59	7.45
15245719	8.64	8.4	1.18	0.4009	0.4944	POLB	polymerase (DNA directed), beta	8.64	8.64	8.72	8.09
15245731	10.67	7.09	11.96	4.66e-06	0.0004	PLAT	plasminogen activator, tissue	10.88	10.46	6.94	7.24
15245745	6.45	6.24	1.16	0.3571	0.4498	PSD3	pleckstrin and Sec7 domain containing 3	6.29	6.61	6.3	6.19
15245763	8.48	8.68	-1.15	0.3603	0.4532	LOC100511905	arylamine N-acetyltransferase 1	8.33	8.62	8.61	8.76
15245765	2.84	3.22	-1.31	0.1277	0.2036	LOC100513319; LOC106506602	ankyrin repeat domain-containing protein 26-like; putative ankyrin repeat domain-containing protein 19	2.73	2.94	3.39	3.05
15245793	4.82	5.08	-1.2	0.2271	0.3162	PRND	prion protein 2 (dublet)	4.84	4.8	5.17	4.99
15245795	4.82	5.08	-1.2	0.2271	0.3162	PRND	prion protein 2 (dublet)	4.84	4.8	5.17	4.99
15245797	3.99	4.06	-1.05	0.7807	0.8329			3.95	4.04	3.85	4.26
15245799	5.18	5.36	-1.14	0.4032	0.4967			5.08	5.27	5.25	5.47
15245801	6.01	8.49	-5.57	7.66e-05	0.0019	CHGB	chromogranin B	6.11	5.92	8.81	8.18
15245806	5.89	5.56	1.26	0.1909	0.2766	MCM8	minichromosome maintenance 8 homologous recombination repair factor	5.7	6.08	5.67	5.45
15245824	8.5	8.9	-1.33	0.0751	0.138	CRLS1	cardiolipin synthase 1	8.51	8.48	8.85	8.96
15245832	7.78	6.37	2.65	0.0004	0.0047			7.85	7.7	6.46	6.28
15245837	6.24	7.95	-3.27	0.0008	0.0071	BMP2	bone morphogenetic protein 2	6.56	5.92	8.1	7.79
15245839	6.03	6.42	-1.31	0.1366	0.2145	LOC100152318	bone morphogenetic protein 2	6.06	5.99	6.19	6.65
15245843	7.15	9.41	-4.79	1.79e-05	0.0008	PLCB1	phospholipase C, beta 1 (phosphoinositide-specific)	7.13	7.16	9.37	9.44
15245866	4.73	6.81	-4.22	0.0017	0.0114	PLCB4; LOC100624471	phospholipase C, beta 4; 1-phosphatidylinositol 4,5-bisphosphate phosphodiesterase beta-4-like	4.92	4.53	7.37	6.24
15245898	3.6	4.14	-1.45	0.0351	0.0798			3.6	3.61	4.02	4.27
15245904	3.85	4.17	-1.25	0.2272	0.3163	PAK7	p21 protein (Cdc42/Rac)-activated kinase 7	3.97	3.73	3.95	4.39
15245912	2.81	5.87	-8.34	3.27e-05	0.0012	ANKEF1	ankyrin repeat and EF-hand domain containing 1	2.62	3	5.55	6.19
15245922	6.42	6.28	1.1	0.5551	0.6383	MKKS	McKusick-Kaufman syndrome	6.2	6.65	6.26	6.31
15245927	8.02	6.73	2.46	0.0005	0.0052	BTBD3	BTB (POZ) domain containing 3	7.98	8.06	6.67	6.78
15245932	4.61	5.16	-1.46	0.0271	0.0665			4.6	4.62	5.21	5.1
15245935	3.76	5.67	-3.75	0.0001	0.0024	SPTLC3	serine palmitoyltransferase, long chain base subunit 3	3.74	3.78	5.46	5.88
15245947	5.41	5.89	-1.39	0.1345	0.2118	ISM1	isthmin 1, angiogenesis inhibitor	5.6	5.23	6.19	5.59
15245954	2.61	4.03	-2.67	0.0041	0.0196			2.5	2.72	4.46	3.59
15245956	4.65	4.79	-1.1	0.5589	0.6417			4.83	4.47	4.94	4.64
15245958	8.53	8.13	1.32	0.2364	0.3263			8.24	8.82	8.44	7.82
15245967	8.62	8.47	1.11	0.5105	0.5984	RU2B	uncharacterized protein RU2B	8.75	8.48	8.58	8.36
15245975	3.37	3.87	-1.42	0.0489	0.1012	OTOR	otoraplin	3.52	3.21	3.85	3.89
15245980	5.14	8.49	-10.24	3.26e-06	0.0004	PCSK2	proprotein convertase subtilisin/kexin type 2	5.3	4.98	8.54	8.45
15245991	5.25	6.33	-2.12	0.0157	0.0465	BANF2	barrier to autointegration factor 2	5.52	4.98	5.95	6.71
15245995	7.43	6.64	1.73	0.0056	0.0237	MGME1	mitochondrial genome maintenance exonuclease 1	7.44	7.42	6.68	6.61
15246000	8.29	8.39	-1.07	0.6979	0.7632	PET117	PET117 homolog	8.02	8.55	8.4	8.37
15246003	3.55	4.41	-1.81	0.0084	0.0309	LOC100739162	transcription factor Ovo-like 2	3.75	3.36	4.32	4.49
15246010	6.8	6.5	1.23	0.1623	0.2445	CSRP2BP	CSRP2 binding protein	6.74	6.86	6.53	6.47
15246021	5.5	5.36	1.1	0.5344	0.6203	ZNF133	zinc finger protein 133	5.39	5.61	5.47	5.26
15246027	7.66	7.03	1.55	0.0405	0.0884	POLR3F	polymerase (RNA) III (DNA directed) polypeptide F, 39 kDa	7.54	7.77	7.27	6.79
15246037	9.12	9.47	-1.28	0.1404	0.219	SEC23B	Sec23 homolog B, COPII coat complex component	9	9.24	9.36	9.58
15246057	8.51	8.68	-1.12	0.4405	0.5328	DTD1	D-tyrosyl-tRNA deacylase 1	8.56	8.46	8.81	8.55
15246061	4.07	4.25	-1.14	0.4309	0.5237	SCP2D1	SCP2 sterol-binding domain containing 1	4.17	3.96	4.08	4.43
15246063	4.95	6.31	-2.57	0.0022	0.0133			5.17	4.73	6.57	6.06
15246070	3.45	3.98	-1.44	0.2808	0.3727			3.29	3.61	4.66	3.29
15246072	9.59	9.4	1.14	0.383	0.4765	NAA20	N(alpha)-acetyltransferase 20, NatB catalytic subunit	9.62	9.56	9.54	9.26
15246078	4.82	5.31	-1.41	0.2235	0.3125	LOC102166043	cilia- and flagella-associated protein 61-like	4.82	4.82	4.77	5.86
15246085	4.41	4.69	-1.21	0.2522	0.3432	LOC100511790	cilia- and flagella-associated protein 61	4.53	4.29	4.53	4.85
15246096	5.71	6.4	-1.61	0.0117	0.0382	INSM1	insulinoma-associated 1	5.7	5.71	6.49	6.31
15246098	2.77	3.27	-1.41	0.0962	0.165			2.97	2.57	3.05	3.5
15246100	9.13	8.56	1.48	0.0356	0.0804	XRN2	5-3 exoribonuclease 2	8.99	9.26	8.67	8.45
15246131	6.48	6.83	-1.28	0.118	0.192	LOC100152800	paired box protein Pax-1-like	6.42	6.53	6.77	6.89
15246137	6.38	6.8	-1.34	0.1042	0.1752	PAX1; LOC100152800	paired box 1; paired box protein Pax-1-like	6.29	6.48	6.62	6.98
15246142	6.4	6.78	-1.3	0.1253	0.2008			6.42	6.38	6.6	6.96
15246146	7.64	7.39	1.19	0.2379	0.328			7.7	7.59	7.47	7.3
15246148	6.37	6.33	1.03	0.8675	0.9007	NXT1	nuclear transport factor 2-like export factor 1	6.6	6.15	6.19	6.47
15246150	7.08	6.46	1.54	0.1227	0.1977	GZF1	GDNF-inducible zinc finger protein 1	6.95	7.21	6.96	5.96
15246153	5.17	5.38	-1.16	0.4211	0.5145	CSTL1	cystatin-like 1	5.17	5.17	5.1	5.67
15246157	4.37	4.97	-1.52	0.0184	0.0516	LOC100515765	probable cystatin-15	4.38	4.36	4.92	5.03
15246161	4.69	5.18	-1.4	0.057	0.1131	CST8	cystatin 8 (cystatin-related epididymal specific)	4.82	4.56	5.26	5.09
15246165	4.27	4.48	-1.16	0.31	0.4024	LOC100516119	cystatin-13-like	4.23	4.32	4.45	4.52
15246170	11.36	10.97	1.31	0.113	0.186	CST3	cystatin C	11.21	11.51	11.05	10.88
15246174	5.34	5.4	-1.04	0.8659	0.8996			5.47	5.21	4.91	5.89
15246176	6.18	6.35	-1.13	0.4747	0.5648	SYNDIG1	synapse differentiation inducing 1	6.37	5.98	6.2	6.51
15246178	6.7	6.03	1.58	0.0331	0.0766	LOC100739511; CST7	cystatin-F-like; cystatin F (leukocystatin)	6.45	6.94	5.92	6.15
15246183	7.43	7.36	1.05	0.7355	0.7956	ACSS1	acyl-CoA synthetase short-chain family member 1	7.52	7.34	7.25	7.47
15246198	7.62	7.92	-1.23	0.2101	0.2979	NANP	N-acetylneuraminic acid phosphatase	7.47	7.77	7.82	8.03
15246201	5.14	5.52	-1.31	0.0839	0.1495	NINL	ninein-like	5.14	5.13	5.54	5.51
15246228	7.69	7.07	1.53	0.022	0.058			7.57	7.8	7.14	7.01
15246230	5.35	5.95	-1.51	0.0249	0.0627	ADRA1D	adrenoceptor alpha 1D	5.48	5.22	5.92	5.98
15246233	3.56	4.72	-2.24	0.0011	0.009			3.47	3.65	4.63	4.82
15246235	7.11	6.48	1.55	0.049	0.1013	RNF24	ring finger protein 24	6.89	7.33	6.69	6.26
15246240	5.13	5.42	-1.22	0.3903	0.484	HSPA12B; LOC100736923	heat shock 70kD protein 12B; heat shock 70 kDa protein 12B-like	5.24	5.03	4.99	5.86
15246252	7.65	5.85	3.47	0.0002	0.0034	CDC25B	cell division cycle 25B	7.63	7.66	6.09	5.61
15246266	6.42	7.1	-1.61	0.0223	0.0584			6.57	6.26	6.95	7.26
15246270	7.38	6.49	1.85	0.0068	0.0271	LOC106504193; LOC100624562; LOC102165282	uncharacterized protein C20orf194-like; uncharacterized LOC100624562; uncharacterized protein C20orf194 homolog	7.35	7.4	6.7	6.28
15246303	5.31	5.35	-1.03	0.8439	0.8823	SLC4A11	solute carrier family 4, sodium borate transporter, member 11	5.25	5.36	5.15	5.55
15246311	7.36	7.92	-1.48	0.0314	0.0737	DDRGK1	DDRGK domain containing 1	7.46	7.25	8.02	7.83
15246321	5.41	6.3	-1.85	0.0053	0.0229			5.4	5.42	6.13	6.46
15246325	6.29	5.46	1.77	0.0208	0.0558	UBOX5	U-box domain containing 5	6.19	6.39	5.78	5.15
15246331	5.15	5.72	-1.48	0.0307	0.0725	AVP	arginine vasopressin	5.15	5.16	5.59	5.85
15246334	6.13	6.61	-1.39	0.0471	0.0986	PCED1A	PC-esterase domain containing 1A	6.2	6.07	6.56	6.67
15246343	5.56	5.51	1.03	0.8473	0.8849	CPXM1	carboxypeptidase X (M14 family), member 1	5.75	5.37	5.71	5.31
15246357	3.95	4.85	-1.86	0.0039	0.019	LOC100739527	transmembrane channel-like protein 2	4.03	3.88	4.76	4.95
15246368	7.95	7.23	1.65	0.0118	0.0383	IDH3B; LOC100624447	isocitrate dehydrogenase 3 (NAD+) beta; isocitrate dehydrogenase [NAD] subunit beta, mitochondrial-like	7.94	7.95	7.37	7.09
15246386	3.33	3.92	-1.5	0.1261	0.2017			3.21	3.46	3.46	4.39
15246388	8.86	7.71	2.22	0.0019	0.0121			8.72	8.99	7.86	7.56
15246390	9	6.33	6.34	0.0002	0.003	PDYN	prodynorphin	8.58	9.42	6.11	6.56
15246395	2.11	2.72	-1.53	0.0237	0.0608	LOC100739854	signal-regulatory protein beta-1 isoform 3-like	2.24	1.99	2.66	2.79
15246400	8.44	7.87	1.48	0.0401	0.0877	NSFL1C	NSFL1 (p97) cofactor (p47)	8.41	8.47	8.07	7.68
15246404	10.08	8.21	3.66	6.55e-05	0.0017	FKBP1A	FK506 binding protein 1A, 12kDa	10.04	10.13	8.3	8.12
15246409	5.79	5.75	1.02	0.9197	0.9412	SDCBP2	syndecan binding protein (syntenin) 2	6.08	5.49	5.36	6.14
15246419	5.67	6.27	-1.52	0.0822	0.1472	TMEM74B; LOC100737119	transmembrane protein 74B	5.65	5.7	5.89	6.66
15246421	10.73	8.32	5.31	9.53e-05	0.0021			10.8	10.65	8.64	7.99
15246424	5.67	6.27	-1.52	0.0822	0.1472	TMEM74B; LOC100737119	transmembrane protein 74B	5.65	5.7	5.89	6.66
15246426	6.26	6.69	-1.35	0.0638	0.1228			6.29	6.24	6.62	6.77
15246430	6.92	5.56	2.55	0.0005	0.0055			6.8	7.04	5.62	5.5
15246433	5.4	5.87	-1.39	0.132	0.2089	TCF15	transcription factor 15 (basic helix-loop-helix)	5.49	5.31	5.54	6.2
15246436	10.04	8.98	2.08	0.002	0.0127	CSNK2A1	casein kinase 2, alpha 1 polypeptide	9.97	10.11	9.11	8.85
15246448	7.23	6.26	1.96	0.0032	0.017	TBC1D20	TBC1 domain family, member 20	7.08	7.37	6.19	6.32
15246454	6.32	6.23	1.06	0.6795	0.7477			6.35	6.3	6.08	6.39
15246459	4.73	4.87	-1.11	0.665	0.7346	C17H20orf96	chromosome 17 open reading frame, human C20orf96	4.9	4.55	4.46	5.29
15246469	4.95	4.66	1.23	0.5723	0.6544	DEFB127	defensin, beta 127	5.75	4.16	4.59	4.73
15246471	3.13	2.66	1.38	0.1001	0.1701			3.08	3.17	2.92	2.39
15246474	2.82	3.31	-1.41	0.0427	0.0916	DEFB125	defensin, beta 125	2.85	2.79	3.23	3.39
15246477	5.53	6.29	-1.68	0.0447	0.0949			5.86	5.21	6.04	6.53
15246479	4.29	4.54	-1.18	0.2817	0.3735	DEFB121	defensin, beta 121	4.37	4.21	4.41	4.66
15246482	4.3	4.16	1.1	0.4856	0.5749	LOC100157086	beta-defensin 119	4.25	4.34	4.1	4.21
15246485	5.91	5	1.89	0.1594	0.2413	LOC692190	preprobeta-defensin 108-like	6.85	4.98	5.13	4.87
15246487	5.19	5.24	-1.03	0.8923	0.9204	DEFB124	defensin, beta 124	5.58	4.81	5.08	5.39
15246490	7.18	6.84	1.27	0.1751	0.2593	ID1	inhibitor of DNA binding 1, dominant negative helix-loop-helix protein	7.36	7.01	6.96	6.72
15246493	10.21	10.51	-1.23	0.1711	0.2546			10.2	10.23	10.44	10.57
15246503	6.92	6.3	1.53	0.0194	0.0533			6.91	6.92	6.22	6.39
15246505	6.49	9.31	-7.05	3.85e-05	0.0013	DUSP15	dual specificity phosphatase 15	6.58	6.4	8.98	9.63
15246513	5.86	7.45	-3.01	0.0005	0.0052			5.78	5.95	7.22	7.69
15246515	6.92	6.3	1.53	0.0194	0.0533			6.91	6.92	6.22	6.39
15246517	4.65	5.04	-1.31	0.154	0.235	LOC100739146; LOC100525898	probable tubulin polyglutamylase TTLL9	4.82	4.48	4.84	5.23
15246532	4.96	5.81	-1.81	0.0194	0.0533	XKR7; LOC100525014	XK, Kell blood group complex subunit-related family, member 7; cerebral cavernous malformations 2 protein-like	5.29	4.62	5.9	5.72
15246537	6.13	6.58	-1.37	0.1255	0.201	CCM2L; LOC100525014	cerebral cavernous malformation 2-like; cerebral cavernous malformations 2 protein-like	6.09	6.17	6.88	6.28
15246547	5.91	6.17	-1.19	0.6705	0.7398			6.15	5.68	7.06	5.27
15246549	7.12	6.23	1.85	0.0095	0.0334	POFUT1; LOC100739269	protein O-fucosyltransferase 1; GDP-fucose protein O-fucosyltransferase 1-like	6.89	7.35	6.34	6.13
15246557	7.74	7.59	1.11	0.5131	0.6008	ASXL1	additional sex combs like transcriptional regulator 1	7.66	7.81	7.41	7.76
15246567	7.59	6.47	2.17	0.0016	0.0113	LOC100738825	nucleolar protein 4-like	7.64	7.54	6.31	6.63
15246574	8.04	7.35	1.61	0.0114	0.0375	COMMD7	COMM domain containing 7	8.08	8	7.42	7.28
15246581	5	5.09	-1.06	0.7451	0.8037	DNMT3B	DNA (cytosine-5-)-methyltransferase 3 beta	5.12	4.89	4.79	5.4
15246603	9.91	8.1	3.51	0.0005	0.0055	MAPRE1	microtubule-associated protein, RP/EB family, member 1	9.74	10.09	8.4	7.8
15246611	4.89	5.05	-1.12	0.429	0.5219	EFCAB8	EF-hand calcium binding domain 8	4.85	4.93	5.08	5.02
15246618	3.58	3.68	-1.07	0.6552	0.7268			3.54	3.61	3.88	3.48
15246627	4.14	4.39	-1.19	0.3494	0.4419	BPIFA2	BPI fold containing family A, member 2	4.15	4.12	4.1	4.68
15246636	4.26	4.78	-1.44	0.0641	0.1231	BPIFA1	BPI fold containing family A, member 1	4.26	4.26	4.54	5.03
15246646	4.23	4.6	-1.29	0.3518	0.4444	BPIFB1	BPI fold containing family B, member 1	4.24	4.23	4.06	5.13
15246657	4.77	4.69	1.06	0.693	0.7585	BPIFB5	long palate lung and nasal epithelium protein 5	4.81	4.73	4.66	4.72
15246674	3.46	4.41	-1.93	0.0047	0.0213	LOC102162701	vomeromodulin-like	3.6	3.32	4.26	4.55
15246690	5.46	5.79	-1.26	0.3369	0.4297	ACTL10	actin-like 10	5.17	5.75	5.46	6.13
15246694	5.92	5.87	1.04	0.813	0.8587	LOC102163983	zinc finger protein 341	5.77	6.06	5.86	5.87
15246699	8.91	7.87	2.06	0.002	0.0127	CHMP4B	charged multivesicular body protein 4B	8.96	8.86	8	7.74
15246704	9.59	9.63	-1.03	0.8403	0.8796	EIF2S2; LOC100621044	eukaryotic translation initiation factor 2, subunit 2 beta, 38kDa; eukaryotic translation initiation factor 2 subunit 2	9.64	9.55	9.6	9.67
15246714	8.45	8.57	-1.09	0.5393	0.6244	RALY	RALY heterogeneous nuclear ribonucleoprotein	8.45	8.46	8.6	8.55
15246724	2.46	3.27	-1.76	0.0121	0.0389			2.48	2.45	3.04	3.51
15246726	3.15	4	-1.8	0.0086	0.0313	ASIP	agouti signaling protein	3.11	3.2	3.79	4.2
15246732	8.06	9.09	-2.04	0.0014	0.0103	LOC102165708	uncharacterized LOC102165708	8.07	8.05	9.1	9.09
15246756	7.12	7.06	1.04	0.7581	0.8145	MAP1LC3A	microtubule-associated protein 1 light chain 3 alpha	7.17	7.06	7.09	7.03
15246761	6.88	6.74	1.1	0.6324	0.7073	TP53INP2	tumor protein p53 inducible nuclear protein 2	6.66	7.1	6.47	7.02
15246764	7.42	6.36	2.08	0.0027	0.0154	ACSS2	acyl-CoA synthetase short-chain family member 2	7.26	7.57	6.48	6.24
15246783	9.22	8.81	1.33	0.0756	0.1387			9.26	9.18	8.88	8.74
15246796	8.39	8.71	-1.25	0.1494	0.2295			8.36	8.41	8.61	8.82
15246798	5.98	5.88	1.07	0.6567	0.7278	CEP250	centrosomal protein 250kDa	5.79	6.18	5.88	5.88
15246820	9.27	8.56	1.64	0.0154	0.0459	LOC100157082; LOC100522714	endoplasmic reticulum-Golgi intermediate compartment protein 3	9.11	9.43	8.64	8.47
15246834	4.72	4.81	-1.07	0.6597	0.7303			4.81	4.63	4.92	4.7
15246837	6.53	6.77	-1.19	0.2786	0.3703	LOC100521166; CEP250	centrosome-associated protein CEP250-like; centrosomal protein 250kDa	6.45	6.61	6.64	6.9
15246845	9.27	8.56	1.64	0.0154	0.0459	LOC100157082; LOC100522714	endoplasmic reticulum-Golgi intermediate compartment protein 3	9.11	9.43	8.64	8.47
15246859	4.98	5.26	-1.21	0.2131	0.3013	SPAG4	sperm associated antigen 4	5.01	4.95	5.35	5.16
15246872	7.76	8.66	-1.87	0.0032	0.017	ROMO1	reactive oxygen species modulator 1	7.83	7.69	8.69	8.63
15246876	8.05	7.14	1.87	0.0068	0.027	LOC106506666	uncharacterized LOC106506666	7.92	8.17	7.33	6.96
15246881	7.31	6.55	1.69	0.0084	0.031	PHF20	PHD finger protein 20	7.25	7.37	6.45	6.65
15246890	3.58	4.28	-1.63	0.0091	0.0324	LOC100625374	cyclic nucleotide-binding domain-containing protein 2-like	3.6	3.55	4.28	4.28
15246903	8.01	7.28	1.65	0.0092	0.0327	EPB41L1	erythrocyte membrane protein band 4.1-like 1	7.99	8.02	7.2	7.36
15246924	7.02	7.24	-1.16	0.389	0.4827	AAR2	AAR2 splicing factor homolog	6.95	7.1	7.02	7.45
15246928	8.8	7.85	1.94	0.1024	0.1727	MYL9	myosin, light chain 9, regulatory	8.94	8.66	8.64	7.05
15246933	6.76	6.77	-1.01	0.9714	0.9799	LOC106504144; LOC100154532	disks large-associated protein 4	6.81	6.71	6.53	7.01
15246944	7.17	6.88	1.22	0.225	0.314			6.99	7.36	6.89	6.87
15246947	9.17	8.71	1.38	0.0735	0.1359			9.11	9.23	8.88	8.54
15246952	5	5.2	-1.14	0.5535	0.6367	TLDC2; LOC100625155	TBC/LysM-associated domain containing 2; TLD domain-containing protein 2-like	5.14	4.87	4.79	5.6
15246959	6.17	5.75	1.34	0.1253	0.2008			6.01	6.33	5.95	5.55
15246969	10.97	7.09	14.74	1e-05	0.0006	LOC106506672	deoxynucleoside triphosphate triphosphohydrolase SAMHD1-like	10.75	11.19	7.41	6.76
15246976	8.28	7.27	2.01	0.0034	0.0175			8.33	8.24	7.46	7.09
15246982	11.56	10.43	2.18	0.0024	0.0142	LOC100513892; LOC102159437	dolichyl-diphosphooligosaccharide--protein glycosyltransferase subunit 2-like; uncharacterized LOC102159437	11.33	11.78	10.42	10.44
15246990	7.74	7.12	1.54	0.0612	0.119	SRC	SRC proto-oncogene, non-receptor tyrosine kinase	8.05	7.44	7.28	6.95
15246999	6.67	6.56	1.07	0.633	0.7079	NNAT	neuronatin	6.82	6.52	6.52	6.61
15247003	8.23	7.8	1.35	0.0997	0.1695			8.04	8.42	7.9	7.69
15247010	5.96	6.43	-1.38	0.0725	0.1346	VSTM2L	V-set and transmembrane domain containing 2 like	5.99	5.93	6.24	6.62
15247014	10.8	7.8	8.01	0.0002	0.0034	TGM2	transglutaminase 2	10.78	10.82	8.39	7.2
15247028	3.02	3.69	-1.58	0.0126	0.0401			2.96	3.08	3.7	3.68
15247031	7.87	7.34	1.45	0.0341	0.0781	RPRD1B	regulation of nuclear pre-mRNA domain containing 1B	7.78	7.96	7.38	7.3
15247039	4.28	4.46	-1.13	0.5225	0.6095	ADIG	adipogenin	4.58	3.98	4.4	4.52
15247043	5.88	6.52	-1.56	0.0269	0.0661	SLC32A1	solute carrier family 32 (GABA vesicular transporter), member 1	5.71	6.05	6.4	6.65
15247046	5.82	5.6	1.16	0.31	0.4024	ACTR5	ARP5 actin-related protein 5 homolog (yeast)	5.73	5.9	5.63	5.57
15247056	6.25	6.6	-1.28	0.2546	0.3454	PPP1R16B	protein phosphatase 1, regulatory subunit 16B	5.88	6.61	6.67	6.54
15247068	5.65	4.13	2.86	0.0047	0.0214	FAM83D	family with sequence similarity 83, member D	5.49	5.81	3.64	4.63
15247073	6.63	6.44	1.14	0.4553	0.5465	DHX35	DEAH (Asp-Glu-Ala-His) box polypeptide 35	6.5	6.76	6.66	6.21
15247095	4.63	5.65	-2.03	0.0025	0.0144			4.49	4.77	5.72	5.58
15247097	9.95	9.47	1.39	0.0783	0.1422	TOP1	topoisomerase (DNA) I	9.89	10.01	9.68	9.26
15247116	7.44	6.62	1.76	0.0223	0.0585	PLCG1	phospholipase C, gamma 1	7.23	7.65	6.89	6.36
15247143	6.16	6.42	-1.2	0.2957	0.3877	EMILIN3	elastin microfibril interfacer 3	6.12	6.2	6.64	6.2
15247149	9.32	9.45	-1.09	0.5952	0.6743	SRSF6	serine/arginine-rich splicing factor 6	9.11	9.54	9.36	9.54
15247158	4.69	5.48	-1.73	0.014	0.0431	L3MBTL1	l(3)mbt-like 1 (Drosophila)	4.64	4.74	5.25	5.72
15247177	8.01	6.48	2.89	0.0007	0.0069			8.11	7.91	6.22	6.74
15247189	5.96	6.49	-1.44	0.1791	0.2639	LOC102166192	TOX high mobility group box family member 2	5.91	6.01	5.98	7
15247194	5.58	5.83	-1.19	0.2932	0.385	JPH2	junctophilin 2	5.51	5.65	6.01	5.65
15247199	5.79	6.37	-1.5	0.0414	0.0897	R3HDML	R3H domain containing-like	6	5.57	6.32	6.41
15247205	5.59	6.99	-2.65	0.0004	0.005	HNF4A	hepatocyte nuclear factor 4, alpha	5.63	5.54	6.86	7.12
15247217	7.04	6.45	1.51	0.0539	0.1084	FITM2	fat storage-inducing transmembrane protein 2	6.76	7.33	6.49	6.42
15247223	8.56	7.74	1.76	0.0049	0.0219	LOC102159228	uncharacterized LOC102159228	8.56	8.56	7.8	7.69
15247226	10.3	9.71	1.5	0.0234	0.0603	SERINC3	serine incorporator 3	10.21	10.38	9.75	9.67
15247233	6.72	7.83	-2.16	0.0017	0.0113	WISP2	WNT1 inducible signaling pathway protein 2	6.75	6.69	7.67	7.99
15247239	7.02	6.49	1.45	0.0673	0.1275			6.76	7.28	6.44	6.54
15247245	10.69	9.35	2.53	0.001	0.0082	YWHAB	tyrosine 3-monooxygenase/tryptophan 5-monooxygenase activation protein, beta	10.53	10.85	9.5	9.21
15247252	5.79	6.51	-1.64	0.0179	0.0507	PABPC1L	poly(A) binding protein, cytoplasmic 1-like	5.84	5.74	6.3	6.71
15247268	5.03	5.68	-1.56	0.0369	0.0826	WFDC5; LOC100622437; LOC100739507	WAP four-disulfide core domain 5; WAP four-disulfide core domain protein 5-like	4.97	5.09	5.41	5.94
15247274	8.73	7.27	2.76	0.003	0.0162	LOC106506693; LOC100517317	serine/threonine-protein kinase 4; serine/threonine-protein kinase 4-like	8.6	8.86	7.67	6.86
15247285	3.28	3.15	1.09	0.5692	0.6514	WAP-1; LOC396757	elafin; trappin 8	3.43	3.13	3.11	3.2
15247291	6.32	6.24	1.06	0.7101	0.7736	SLPI	secretory leukocyte peptidase inhibitor	6.16	6.48	6.26	6.22
15247296	6.9	7.39	-1.4	0.0879	0.1547			7.06	6.74	7.18	7.59
15247299	5.02	4.76	1.2	0.2392	0.3294			4.93	5.11	4.69	4.84
15247302	8.08	6.58	2.82	0.0057	0.0242	SYS1	Sys1 golgi trafficking protein	7.67	8.49	6.93	6.23
15247307	9.17	7.57	3.03	0.0002	0.0033	PIGT; LOC100626091	phosphatidylinositol glycan anchor biosynthesis, class T; GPI transamidase component PIG-T-like	9.14	9.19	7.43	7.71
15247320	5.16	11.12	-61.95	2.18e-07	8.87e-05	RBPJL	recombination signal binding protein for immunoglobulin kappa J region-like	5.11	5.22	10.87	11.37
15247331	5.89	7.15	-2.4	0.0014	0.0101	E4; LOC100737327	Epididymal secretory protein E4; WAP four-disulfide core domain protein 2	5.72	6.05	7.3	7
15247335	4.41	4.49	-1.06	0.77	0.8245	PTI	pancreatic trypsin inhibitor	4.41	4.42	4.19	4.79
15247339	4.99	5.68	-1.62	0.0108	0.0362			5.02	4.95	5.61	5.76
15247343	6.45	6.22	1.17	0.3275	0.42	LOC100621271	WAP four-disulfide core domain protein 10A	6.6	6.29	6.14	6.3
15247346	3.36	3.81	-1.37	0.0666	0.1266			3.37	3.35	3.68	3.94
15247349	3.83	4.47	-1.56	0.0354	0.0801	WFDC13	WAP four-disulfide core domain 13	3.85	3.81	4.22	4.73
15247351	3.24	3.28	-1.03	0.8575	0.8928			3.36	3.12	3.26	3.29
15247354	3.73	4.59	-1.81	0.045	0.0953			3.39	4.07	4.23	4.95
15247356	7.74	7.6	1.1	0.5139	0.6015	DNTTIP1	deoxynucleotidyltransferase, terminal, interacting protein 1	7.81	7.66	7.68	7.52
15247368	8.42	5.91	5.72	2.53e-05	0.001	UBE2C	ubiquitin-conjugating enzyme E2C	8.4	8.45	6.12	5.7
15247375	6.68	6.82	-1.1	0.5295	0.616	SNX21	sorting nexin family member 21	6.68	6.69	6.69	6.94
15247379	4.9	5	-1.08	0.6004	0.6789	ZSWIM3	zinc finger, SWIM-type containing 3	4.91	4.88	5.06	4.95
15247382	5.66	6.06	-1.32	0.1367	0.2147	ZSWIM1	zinc finger, SWIM-type containing 1	5.51	5.81	6.25	5.87
15247388	11	7.64	10.23	0.0001	0.0025			10.81	11.18	8.21	7.07
15247400	6.82	6.59	1.18	0.2808	0.3727	ZNF335	zinc finger protein 335	6.74	6.91	6.5	6.67
15247422	9.65	5.39	19.26	1.55e-05	0.0008			10.14	9.17	5.23	5.54
15247429	10.55	5.64	30.07	8.62e-05	0.002	MMP9	matrix metallopeptidase 9	11.22	9.88	6.21	5.07
15247445	4.69	4.94	-1.19	0.2831	0.3749	SLC12A5	solute carrier family 12 (potassium/chloride transporter), member 5	4.85	4.52	5	4.87
15247467	6.08	6.7	-1.55	0.0251	0.0631			6.11	6.04	6.53	6.88
15247473	8.52	6.47	4.12	0.0009	0.008	CD40	CD40 molecule, TNF receptor superfamily member 5	8.44	8.59	6.97	5.98
15247481	1.97	2.13	-1.12	0.5277	0.6143			2.13	1.82	1.93	2.34
15247483	2.31	2.43	-1.09	0.5312	0.6176	LOC102159694; LOC102159807	zinc finger protein 239-like; putative zinc finger protein 840	2.34	2.27	2.41	2.45
15247486	5.96	6.41	-1.37	0.0721	0.1339	LOC100738769; LOC100155168	thyrotropin-releasing hormone receptor-like	6.01	5.92	6.26	6.57
15247491	5.25	5.32	-1.05	0.7354	0.7955	LOC100624487; LOC100520702; SLC2A10	solute carrier family 2, facilitated glucose transporter member 10-like; solute carrier family 2 (facilitated glucose transporter), member 10	5.15	5.36	5.36	5.29
15247497	7.99	7.37	1.54	0.039	0.086	TP53RK	TP53 regulating kinase	7.78	8.2	7.51	7.23
15247500	1.66	2.22	-1.47	0.0881	0.155			1.81	1.52	1.9	2.54
15247502	4.48	3.78	1.63	0.0091	0.0325			4.49	4.47	3.77	3.78
15247504	2.07	2.53	-1.37	0.1932	0.279			2.17	1.97	2.11	2.95
15247506	8.64	7.52	2.17	0.0014	0.01	ZMYND8	zinc finger, MYND-type containing 8	8.52	8.76	7.47	7.56
15247522	8.46	7.58	1.84	0.0046	0.021			8.44	8.47	7.45	7.71
15247527	6.58	5.84	1.68	0.0534	0.1078	LOC100739059	extracellular sulfatase Sulf-2-like	6.83	6.34	6.2	5.47
15247534	8.2	7.82	1.3	0.0898	0.157			8.2	8.2	7.78	7.86
15247550	5.7	6.48	-1.71	0.0077	0.0292	LOC100524118	somatomedin-B and thrombospondin type-1 domain-containing protein-like	5.8	5.61	6.41	6.55
15247556	7.21	7.88	-1.59	0.02	0.0544	LOC102158489; LOC100627033	sodium/hydrogen exchanger 8-like	7.07	7.35	7.76	7.99
15247566	10.15	7.88	4.82	3.53e-05	0.0013			10.14	10.16	7.7	8.05
15247572	9.27	7.52	3.37	8.7e-05	0.002	CEBPB	CCAAT/enhancer binding protein (C/EBP), beta	9.26	9.28	7.59	7.44
15247574	8.43	6.98	2.74	0.0013	0.01	PTPN1	protein tyrosine phosphatase, non-receptor type 1	8.42	8.44	7.3	6.66
15247587	5.93	7.27	-2.52	0.0005	0.0052	PARD6B	par-6 family cell polarity regulator beta	6.03	5.84	7.32	7.22
15247591	6.56	6.59	-1.02	0.9305	0.9494	BCAS4	breast carcinoma amplified sequence 4	6.57	6.55	6.26	6.91
15247597	6.65	6.18	1.39	0.0716	0.1334	MOCS3	molybdenum cofactor synthesis 3	6.47	6.84	6.11	6.24
15247599	7.85	8.21	-1.28	0.1135	0.1867	TSHZ2	teashirt zinc finger homeobox 2	7.93	7.76	8.19	8.23
15247601	8.09	8.9	-1.76	0.0096	0.0336	TSHZ2	teashirt zinc finger homeobox 2	8.26	7.91	8.8	9
15247603	7.5	6.64	1.83	0.0084	0.031	PFDN4	prefoldin subunit 4	7.46	7.55	6.86	6.42
15247608	4.54	4.66	-1.09	0.5602	0.6429	DOK5	docking protein 5	4.61	4.48	4.58	4.75
15247617	3.31	3.22	1.06	0.7025	0.7671			3.26	3.35	3.05	3.4
15247620	5.84	6.61	-1.71	0.0118	0.0383			6.02	5.66	6.53	6.7
15247622	5.09	4.93	1.12	0.4608	0.5517	MC3R	melanocortin 3 receptor	4.99	5.18	4.84	5.02
15247624	7.74	8.5	-1.68	0.0068	0.027	FAM210B	family with sequence similarity 210, member B	7.75	7.74	8.48	8.51
15247628	8.07	7.62	1.37	0.0936	0.1618	CSTF1	cleavage stimulation factor, 3 pre-RNA, subunit 1, 50kDa	7.9	8.24	7.76	7.48
15247636	7.05	5.74	2.47	0.0006	0.006	CASS4	Cas scaffolding protein family member 4	7.17	6.93	5.79	5.69
15247643	8.07	7.11	1.94	0.0063	0.0258	RTFDC1	replication termination factor 2 domain containing 1	8.02	8.11	7.36	6.87
15247653	4.84	5.46	-1.54	0.0194	0.0534	FAM209B	family with sequence similarity 209, member B	4.94	4.74	5.5	5.42
15247656	4.98	4.9	1.06	0.6756	0.7443	TFAP2C	transcription factor AP-2 gamma (activating enhancer binding protein 2 gamma)	4.99	4.97	4.9	4.89
15247664	2.8	3.75	-1.92	0.0032	0.0169	SPO11	SPO11 meiotic protein covalently bound to DSB	2.67	2.94	3.74	3.76
15247677	8.5	7.96	1.45	0.0441	0.0939	RAE1	ribonucleic acid export 1	8.37	8.62	8.08	7.83
15247690	6.33	6.81	-1.39	0.0541	0.1088	RBM38	RNA binding motif protein 38	6.22	6.45	6.75	6.88
15247697	5.42	6.07	-1.58	0.018	0.0509	PCK1	phosphoenolpyruvate carboxykinase 1 (soluble)	5.56	5.27	6.05	6.1
15247708	4.47	5.4	-1.91	0.0666	0.1265	PCK1	phosphoenolpyruvate carboxykinase 1 (soluble)	3.95	4.98	5	5.79
15247711	6.02	6.32	-1.23	0.2055	0.2928	C17H20orf85	chromosome 17 open reading frame, human C20orf85	5.98	6.05	6.14	6.5
15247716	8.55	7.64	1.88	0.0028	0.0157	RAB22A	RAB22A, member RAS oncogene family	8.54	8.56	7.58	7.7
15247724	9.43	9.6	-1.12	0.4151	0.5085	VAPB	VAMP (vesicle-associated membrane protein)-associated protein B and C	9.52	9.35	9.59	9.61
15247732	7.65	7.85	-1.15	0.3402	0.4331	STX16	syntaxin 16	7.54	7.76	7.87	7.84
15247747	7.55	7.68	-1.1	0.5512	0.6346	NPEPL1	aminopeptidase-like 1	7.61	7.49	7.54	7.83
15247759	5.91	5.62	1.22	0.2612	0.3522	GNAS	GNAS complex locus	5.68	6.15	5.57	5.68
15247761	11.03	10.37	1.58	0.0147	0.0445	GNAS	GNAS complex locus	10.93	11.13	10.35	10.39
15247779	7.73	7.62	1.08	0.5898	0.6695	NELFCD	negative elongation factor complex member C/D	7.65	7.82	7.72	7.52
15247795	4.43	4.54	-1.08	0.7479	0.8062	TUBB1	tubulin, beta 1 class VI	4.84	4.01	4.36	4.71
15247800	6.01	6.77	-1.69	0.0226	0.0589	ZNF831	zinc finger protein 831	6.28	5.74	6.87	6.66
15247809	5.92	6.94	-2.03	0.0044	0.0204	EDN3	endothelin 3	6.13	5.7	6.84	7.03
15247815	5.45	6.15	-1.62	0.0363	0.0816	PHACTR3	phosphatase and actin regulator 3	5.56	5.34	5.85	6.45
15247829	5.98	6.25	-1.21	0.2568	0.3478	FAM217B	family with sequence similarity 217, member B	5.99	5.96	6.05	6.44
15247831	5.08	5.77	-1.62	0.0526	0.1066			5.06	5.09	5.39	6.16
15247835	4.07	4.44	-1.29	0.1329	0.2099			4.14	4	4.61	4.27
15247838	3.58	5.29	-3.27	0.0006	0.006			3.6	3.55	4.96	5.61
15247840	5.03	6.11	-2.12	0.0016	0.011	GATA5	GATA binding protein 5	5.04	5.01	5.98	6.24
15247846	5.64	6.52	-1.83	0.004	0.0192	RBBP8NL	RBBP8 N-terminal like	5.71	5.58	6.45	6.59
15247859	6.56	6.87	-1.24	0.2695	0.3611	CABLES2	Cdk5 and Abl enzyme substrate 2	6.64	6.47	6.57	7.16
15247872	3.37	3.06	1.23	0.1634	0.2457	MIR1	microRNA mir-1	3.42	3.31	3.08	3.05
15247874	4.63	5.51	-1.84	0.0317	0.0742			4.71	4.55	5.07	5.95
15247888	6.6	7.19	-1.51	0.0242	0.0616	CLDN23	claudin 23	6.72	6.47	7.23	7.16
15247890	6.45	6.27	1.13	0.373	0.4663	LONRF1	LON peptidase N-terminal domain and ring finger 1	6.42	6.48	6.28	6.27
15247903	7.57	6.87	1.62	0.0458	0.0966	LOC100525491; LOC106504140; LOC100620787	rho GTPase-activating protein 7; rho GTPase-activating protein 7-like	7.51	7.64	7.23	6.52
15247918	6.79	6.76	1.02	0.9237	0.9444	LOC100525491	rho GTPase-activating protein 7	6.38	7.2	6.82	6.7
15247920	3.27	3.77	-1.42	0.0663	0.1262	SGCZ	sarcoglycan, zeta	3.4	3.13	3.6	3.94
15247924	10.14	7.11	8.16	0.0028	0.0156	MSR1	macrophage scavenger receptor 1	9.79	10.49	8.1	6.13
15247935	4.27	4.78	-1.43	0.0649	0.1242	FGF20	fibroblast growth factor 20	4.46	4.08	4.92	4.65
15247939	7.74	7.07	1.59	0.0123	0.0394	CNOT7	CCR4-NOT transcription complex, subunit 7	7.69	7.79	7.06	7.09
15247942	5.64	6.09	-1.37	0.059	0.116	MTMR7	myotubularin related protein 7	5.7	5.58	6.16	6.01
15247956	5.39	6.4	-2.02	0.012	0.0386	SLC7A2; LOC100736635; LOC106508646	solute carrier family 7 (cationic amino acid transporter, y+ system), member 2; cationic amino acid transporter 2-like; uncharacterized LOC106508646	5.06	5.71	6.59	6.21
15247968	8.64	9.24	-1.51	0.0503	0.1033	MTUS1; LOC100153650	microtubule associated tumor suppressor 1; microtubule-associated tumor suppressor 1 homolog	8.88	8.41	9.38	9.1
15247980	3.12	5.45	-5	8.49e-05	0.0019			3.3	2.94	5.21	5.68
15247989	6.63	6.42	1.16	0.3424	0.4351			6.7	6.56	6.31	6.54
15247992	8.07	8.13	-1.04	0.7724	0.8265	LOC100737078	pericentriolar material 1 protein-like	8.09	8.06	8.24	8.02
15247996	10.69	8.97	3.28	0.0004	0.0048	ASAH1	N-acylsphingosine amidohydrolase (acid ceramidase) 1	10.5	10.87	9.18	8.77
15248001	8.02	7.96	1.04	0.8044	0.8518	FRG1	FSHD region gene 1	7.92	8.13	8.19	7.73
15248011	3.34	3.68	-1.27	0.173	0.2569			3.37	3.3	3.48	3.88
15248017	3.25	5.48	-4.71	0.0001	0.0023	ZFP42	ZFP42 zinc finger protein	3.33	3.16	5.77	5.19
15248021	2.89	3.42	-1.44	0.0817	0.1467	LOC100628139	ankyrin repeat domain-containing protein 26-like	2.62	3.16	3.29	3.54
15248049	7.35	7.77	-1.34	0.0862	0.1526	INTS10	integrator complex subunit 10	7.25	7.46	7.87	7.67
15248067	4.97	6.08	-2.17	0.0016	0.011	SH2D4A	SH2 domain containing 4A	4.98	4.95	5.93	6.24
15248074	6.71	4.41	4.91	0.0001	0.0024	IDO1	indoleamine 2,3-dioxygenase 1	6.4	7.02	4.51	4.31
15248084	2.19	2.58	-1.31	0.0811	0.1458	ADAM18	ADAM metallopeptidase domain 18	2.21	2.16	2.54	2.62
15248104	2.49	2.87	-1.3	0.104	0.175	ZMAT4	zinc finger, matrin-type 4	2.56	2.43	2.78	2.96
15248108	2.21	2.45	-1.18	0.2977	0.3894			2.38	2.05	2.44	2.47
15248110	9.23	5.42	14.02	7.99e-07	0.0002	SFRP1	secreted frizzled-related protein 1	9.23	9.23	5.38	5.46
15248113	8.14	7.71	1.34	0.0786	0.1426	GPAT4	glycerol-3-phosphate acyltransferase 4	8.09	8.19	7.59	7.83
15248128	8.09	7.93	1.12	0.4321	0.525	GPAT4	glycerol-3-phosphate acyltransferase 4	8.1	8.08	7.87	7.99
15248141	7.18	5.77	2.66	0.0003	0.0039			7.15	7.21	5.82	5.71
15248150	5.62	5.57	1.04	0.803	0.8507			5.67	5.58	5.68	5.46
15248186	8.14	8	1.11	0.501	0.5894	KAT6A	K(lysine) acetyltransferase 6A	8.08	8.2	8.12	7.87
15248201	8.78	9.2	-1.33	0.0919	0.1595	SMIM19	small integral membrane protein 19	8.94	8.63	9.22	9.18
15248206	9.05	8.28	1.71	0.0074	0.0284	VDAC1P5; LOC100525492	voltage-dependent anion channel 1 pseudogene 5; voltage-dependent anion-selective channel protein 3-like	9.06	9.04	8.38	8.17
15248210	4.14	4.37	-1.17	0.6732	0.7421	DKK4	dickkopf WNT signaling pathway inhibitor 4	4.87	3.41	3.93	4.82
15248214	6.12	6.59	-1.39	0.1101	0.1825	AP3M2	adaptor-related protein complex 3, mu 2 subunit	6.01	6.23	6.32	6.87
15248223	2.42	2.35	1.05	0.7305	0.791	LOC100511540	arylamine N-acetyltransferase 1-like	2.55	2.3	2.27	2.43
15248225	2.76	3.11	-1.28	0.3592	0.452	LOC102162774; LOC100155289; LOC100736798	ankyrin repeat domain-containing protein 30B-like; ankyrin repeat domain-containing protein 26-like; ankyrin repeat domain-containing protein 7-like	2.76	2.76	2.58	3.63
15248234	9.47	6.88	6.04	2.11e-05	0.0009	PRNP	prion protein	9.29	9.66	6.97	6.78
15248237	9.03	6.26	6.82	5.4e-06	0.0005	RASSF2	Ras association (RalGDS/AF-6) domain family member 2	9.05	9.02	6.3	6.22
15248248	6.15	6.44	-1.22	0.1884	0.2739			6.16	6.14	6.55	6.33
15248267	8.42	8.29	1.09	0.5477	0.6316	TRMT6	tRNA methyltransferase 6	8.3	8.54	8.26	8.32
15248279	5.4	5.87	-1.39	0.132	0.2088	LRRN4	leucine rich repeat neuronal 4	5.22	5.58	5.58	6.16
15248287	5.55	5.53	1.02	0.9053	0.9299	LOC100736798	ankyrin repeat domain-containing protein 7-like	5.62	5.49	5.53	5.53
15248291	7.21	5.98	2.35	0.0018	0.012	FERMT1	fermitin family member 1	7.14	7.29	5.75	6.22
15248303	6.8	7.1	-1.23	0.1888	0.2743			6.93	6.67	7.12	7.08
15248308	6.6	8.35	-3.36	0.0002	0.0031			6.58	6.63	8.55	8.15
15248312	4.78	5.25	-1.39	0.1373	0.2153	LAMP5	lysosomal-associated membrane protein family, member 5	5.12	4.43	5.36	5.15
15248314	3.27	4.05	-1.72	0.0914	0.1589			3.14	3.4	3.47	4.64
15248316	7.38	7.2	1.13	0.4735	0.5638			7.13	7.63	7.25	7.15
15248323	6.67	7.69	-2.03	0.0025	0.0146	JAG1	jagged 1	6.51	6.82	7.71	7.67
15248347	3.76	4.07	-1.24	0.1857	0.271			3.63	3.89	3.98	4.16
15248349	6.64	7.35	-1.63	0.0174	0.0497	LOC100519631	threonine aspartase 1	6.54	6.75	7.51	7.19
15248363	7.22	6.64	1.5	0.0231	0.0598			7.2	7.24	6.73	6.55
15248369	6.82	6.48	1.27	0.1211	0.1958			6.84	6.81	6.55	6.42
15248378	3.4	3.98	-1.5	0.0212	0.0566			3.44	3.37	3.96	4.01
15248387	8.79	8.3	1.41	0.0455	0.0961	FLRT3	fibronectin leucine rich transmembrane protein 3	8.69	8.89	8.35	8.24
15248389	7.41	8.27	-1.81	0.0054	0.0232	KIF16B; LOC100623438	kinesin family member 16B; kinesin-like protein KIF16B	7.28	7.54	8.22	8.31
15248413	5.67	5.45	1.16	0.4942	0.5832	BFSP1	beaded filament structural protein 1, filensin	5.55	5.8	5.85	5.06
15248423	9.92	10.99	-2.1	0.002	0.0128	DSTN	destrin (actin depolymerizing factor)	9.9	9.94	11.14	10.83
15248427	11.22	12.04	-1.77	0.0068	0.027			11.35	11.09	11.97	12.1
15248429	3.31	3.59	-1.21	0.2779	0.3697			3.07	3.56	3.63	3.56
15248431	8.02	7.72	1.23	0.1854	0.2707	SNX5; LOC102161772	sorting nexin 5; translation initiation factor IF-2-like	8.11	7.92	7.66	7.78
15248437	7	10.14	-8.83	8.13e-06	0.0006			7.17	6.82	10.29	9.99
15248439	6.55	6.69	-1.11	0.4706	0.5611	LOC100511052; LOC100624645	double zinc ribbon and ankyrin repeat-containing protein 1; double zinc ribbon and ankyrin repeat-containing protein 1-like	6.46	6.63	6.68	6.7
15248458	7.14	7.18	-1.03	0.8319	0.8733	RBBP9	retinoblastoma binding protein 9	7.11	7.17	7.28	7.09
15248464	8.25	7.84	1.33	0.0818	0.1468	CRNKL1; LOC100512689	crooked neck pre-mRNA splicing factor-like 1 (Drosophila); crooked neck-like protein 1	8.15	8.34	7.89	7.79
15248479	7.46	7.41	1.03	0.8884	0.9173			7.47	7.44	7.01	7.82
15248482	6.7	7.79	-2.13	0.0018	0.0119	RALGAPA2	Ral GTPase activating protein, alpha subunit 2 (catalytic)	6.54	6.85	7.77	7.81
15248500	2.77	3.27	-1.41	0.0962	0.165			2.97	2.57	3.05	3.5
15248502	7.65	7.8	-1.11	0.4724	0.5627			7.66	7.65	7.88	7.73
15248505	5.22	6	-1.72	0.0406	0.0884	NKX2-4	NK2 homeobox 4	5.6	4.85	5.83	6.17
15248508	4.86	5.3	-1.36	0.1103	0.1827			4.64	5.07	5.15	5.46
15248511	4.66	6.62	-3.9	8.92e-05	0.002	FOXA2	forkhead box A2	4.7	4.63	6.44	6.81
15248514	5.88	5.9	-1.01	0.9421	0.9579	THBD	thrombomodulin	6.03	5.74	5.75	6.06
15248516	5	5.55	-1.47	0.0321	0.0749	CD93	CD93 molecule	4.86	5.13	5.58	5.53
15248519	3.56	3.96	-1.32	0.0826	0.1477			3.63	3.49	3.92	4
15248529	4.67	5	-1.25	0.1659	0.2486	CST11	cystatin 11	4.71	4.63	4.85	5.14
15248533	6.6	6.03	1.49	0.088	0.1549	LOC100516302	cystatin-9	6.51	6.7	5.68	6.39
15248535	11.36	10.97	1.31	0.113	0.186	CST3	cystatin C	11.21	11.51	11.05	10.88
15248539	7.54	6.93	1.52	0.0265	0.0654	APMAP; LOC100621414; LOC106508439	adipocyte plasma membrane associated protein; adipocyte plasma membrane-associated protein-like; uncharacterized LOC106508439	7.42	7.66	6.82	7.05
15248548	7.07	4.74	5.03	0.0012	0.0095	GINS1; LOC100519176	GINS complex subunit 1 (Psf1 homolog); DNA replication complex GINS protein PSF1	6.79	7.35	5.32	4.16
15248556	6.65	5.99	1.58	0.0357	0.0806	SMOX	spermine oxidase	6.51	6.79	5.74	6.23
15248564	3.65	3.51	1.11	0.5111	0.5989	MIR103-2	microRNA mir-103-2	3.72	3.59	3.66	3.35
15248566	8.45	7.76	1.61	0.0224	0.0585			8.23	8.67	7.72	7.81
15248572	7.94	7.32	1.53	0.0171	0.0491	MAVS	mitochondrial antiviral signaling protein	7.9	7.99	7.29	7.36
15248579	7.17	6.62	1.46	0.055	0.1102	AP5S1	adaptor-related protein complex 5, sigma 1 subunit	7	7.34	6.79	6.46
15248582	7.53	6.96	1.48	0.0394	0.0867			7.34	7.72	6.92	7
15248594	7.81	6.86	1.94	0.0184	0.0517	SIGLEC1	sialic acid binding Ig-like lectin 1, sialoadhesin	7.43	8.18	7.02	6.7
15248621	7.59	6.33	2.39	0.001	0.0085	C17H20orf27	chromosome 17 open reading frame, human C20orf27	7.67	7.5	6.16	6.49
15248624	3.65	3.51	1.11	0.5111	0.5989	MIR103-2	microRNA mir-103-2	3.72	3.59	3.66	3.35
15248626	4.94	5.53	-1.5	0.0584	0.115	SPEF1	sperm flagellar 1	5	4.89	5.24	5.81
15248633	6.01	5.63	1.3	0.1336	0.2108	CENPB	centromere protein B, 80kDa	6.19	5.82	5.66	5.61
15248635	8.22	8.24	-1.01	0.918	0.94	ATRN	attractin	8.27	8.16	8.21	8.27
15248661	2.68	2.97	-1.22	0.2907	0.3825			2.95	2.41	2.87	3.07
15248663	5.89	5.77	1.09	0.621	0.6969	LOC102165282	uncharacterized protein C20orf194 homolog	6.04	5.74	5.94	5.59
15248668	7.6	7.42	1.13	0.5103	0.5982	LOC106504133; ITPA	inosine triphosphate pyrophosphatase; inosine triphosphatase (nucleoside triphosphate pyrophosphatase)	7.49	7.71	7.12	7.72
15248676	5.1	5.92	-1.77	0.0077	0.0293	GNRH2	gonadotropin-releasing hormone 2	4.97	5.23	6.03	5.81
15248679	4.51	4.76	-1.19	0.2446	0.3353	OXT	oxytocin/neurophysin I prepropeptide	4.43	4.58	4.7	4.82
15248683	6.63	7.04	-1.32	0.1017	0.1719	MRPS26	mitochondrial ribosomal protein S26	6.66	6.61	7.21	6.87
15248687	8.42	7.4	2.03	0.0039	0.0189	PTPRA	protein tyrosine phosphatase, receptor type, A	8.36	8.49	7.62	7.18
15248710	7.55	6.9	1.57	0.0249	0.0627	VPS16	vacuolar protein sorting 16 homolog (S. cerevisiae)	7.47	7.64	6.72	7.09
15248734	5.88	6.15	-1.21	0.339	0.4317	TMEM239; C17H20orf141	transmembrane protein 239; chromosome 17 open reading frame, human C20orf141	5.95	5.81	5.83	6.47
15248736	5.18	5.97	-1.73	0.0056	0.0238	EBF4; LOC100739495	early B-cell factor 4; uncharacterized LOC100739495	5.22	5.15	5.94	6.01
15248746	9.44	8.82	1.53	0.0611	0.1189	NOP56; LOC100624528	NOP56 ribonucleoprotein; nucleolar protein 56-like	9.12	9.75	8.94	8.7
15248758	7.91	10.05	-4.41	0.0002	0.0035			8.22	7.59	9.88	10.22
15248760	8.08	11.71	-12.36	1.19e-06	0.0002			8.02	8.15	11.67	11.75
15248762	7.99	7.39	1.52	0.0752	0.1382			7.63	8.36	7.43	7.34
15248764	5.26	8.15	-7.41	1.38e-05	0.0007			5.48	5.05	8.05	8.25
15248766	9.81	11.7	-3.7	5.62e-05	0.0016			9.83	9.79	11.63	11.77
15248768	8.7	7.51	2.28	0.0016	0.0112			8.55	8.84	7.66	7.35
15248771	5	5.35	-1.27	0.1193	0.1937	TGM6	transglutaminase 6	5.08	4.92	5.37	5.33
15248783	6.99	6.9	1.06	0.6961	0.7613	STK35	serine/threonine kinase 35	6.97	7	6.74	7.06
15248786	8.99	7.59	2.63	0.0027	0.0152	SIRPA	signal-regulatory protein alpha	9.01	8.96	7.97	7.21
15248795	4.46	5.14	-1.6	0.0202	0.0547	LOC100739854; LOC100626120; LOC102161773	signal-regulatory protein beta-1 isoform 3-like; signal-regulatory protein delta-like	4.61	4.32	5.26	5.02
15248800	4.68	5.3	-1.54	0.0353	0.08	LOC102161414	uncharacterized LOC102161414	4.86	4.5	5.15	5.45
15248809	9.25	8.5	1.68	0.014	0.043			9.19	9.31	8.69	8.3
15248817	6.27	5.38	1.85	0.1372	0.2152	SIRPB2	signal-regulatory protein beta 2	6.23	6.31	6.23	4.54
15248824	6.06	6.88	-1.77	0.0097	0.0337	SNPH	syntaphilin	6.17	5.95	6.7	7.07
15248828	3.61	3.68	-1.05	0.739	0.7983	RAD21L1	RAD21 cohesin complex component like 1	3.71	3.52	3.59	3.77
15248845	4.14	5.23	-2.13	0.0012	0.0093	C17H20orf202	chromosome 17 open reading frame, human C20orf202	4.21	4.06	5.2	5.26
15248848	8.88	8.57	1.24	0.2859	0.3778	PSMF1; LOC100736938	proteasome inhibitor subunit 1; proteasome inhibitor PI31 subunit	8.59	9.18	8.74	8.4
15248855	6.08	6.95	-1.82	0.0047	0.0212	ANGPT4	angiopoietin 4	6.19	5.97	6.89	7.01
15248865	5.06	7.09	-4.11	6.28e-05	0.0017	SLC52A3	solute carrier family 52 (riboflavin transporter), member 3	4.89	5.22	7.13	7.06
15248870	6.05	6.43	-1.31	0.18	0.2649	FAM110A	family with sequence similarity 110, member A	6.34	5.76	6.34	6.52
15248872	6.92	5.56	2.55	0.0005	0.0055			6.8	7.04	5.62	5.5
15248875	7.22	7	1.16	0.3232	0.4157			7.34	7.09	7.03	6.97
15248880	5.59	5.47	1.09	0.5801	0.6612			5.57	5.6	5.32	5.61
15248884	1.66	2.31	-1.58	0.0972	0.1664			1.56	1.75	1.84	2.79
15248886	5.63	5.97	-1.27	0.129	0.2051	NRSN2	neurensin 2	5.61	5.64	5.86	6.09
15248889	5.07	5.08	-1.01	0.9625	0.9735	LOC100519451	zinc finger CCHC domain-containing protein 3	5.02	5.12	5.15	5
15248891	7.14	3.33	14.07	0.0019	0.0121	DEFB128	defensin, beta 128	8.38	5.91	3.3	3.35
15248894	4.29	9.34	-33.27	1.74e-07	8.21e-05			4.32	4.26	9.25	9.43
15248897	4.31	4.25	1.05	0.7615	0.8173	BD129; DEFB129	beta-defensin 129; defensin, beta 129	4.18	4.45	4.13	4.36
15248900	2.92	3.11	-1.14	0.4748	0.5648			3.16	2.68	3.23	2.98
15248902	4.79	5.33	-1.45	0.0702	0.1313	DEFB123	defensin, beta 123	4.7	4.87	5.06	5.59
15248905	6.3	6.3	-1	0.9794	0.9857	BCL2L1	BCL2-like 1	6.35	6.24	6.14	6.47
15248908	4.7	4.86	-1.11	0.4341	0.527	MYLK2	myosin light chain kinase 2	4.71	4.69	4.87	4.85
15248920	8.2	5.18	8.12	2.41e-05	0.001			8.09	8.31	5.49	4.87
15248934	7.45	6.94	1.42	0.0897	0.1568	PDRG1; LOC100524653	p53 and DNA-damage regulated 1; p53 and DNA damage-regulated protein 1-like	7.17	7.72	7.05	6.82
15248940	7.68	6.23	2.72	0.0363	0.0816	HCK	HCK proto-oncogene, Src family tyrosine kinase	7.56	7.8	7.11	5.36
15248953	6.99	6.44	1.46	0.0433	0.0925	LOC100511053; LOC100624021	zinc finger protein PLAGL2	6.8	7.17	6.41	6.47
15248957	7.77	7.65	1.09	0.6561	0.7276			7.43	8.11	7.68	7.61
15248960	8.89	8.29	1.52	0.0449	0.0951	TM9SF4	transmembrane 9 superfamily protein member 4	8.63	9.15	8.33	8.26
15248975	6.64	5.97	1.59	0.0215	0.0572	KIF3B	kinesin family member 3B	6.54	6.74	6.14	5.81
15248984	8.14	7.3	1.78	0.0123	0.0394	NOL4L	nucleolar protein 4-like	8.24	8.04	7.07	7.54
15248991	4.45	4.66	-1.16	0.4847	0.5739			4.59	4.32	4.32	5
15248998	3.42	3.42	-1	0.9953	0.9968			3.6	3.24	3.19	3.66
15249007	3.27	3.59	-1.24	0.1999	0.2866			3.24	3.3	3.39	3.79
15249014	5.81	5.85	-1.03	0.846	0.8839	CDK5RAP1	CDK5 regulatory subunit associated protein 1	5.81	5.81	6.03	5.68
15249029	5.07	5.64	-1.48	0.0472	0.0987	SNTA1	syntrophin, alpha 1	5.28	4.85	5.56	5.71
15249038	6.18	6.53	-1.27	0.1978	0.2841			6.03	6.34	6.33	6.72
15249045	7.18	6.3	1.83	0.0061	0.0251	E2F1	E2F transcription factor 1	7.06	7.29	6.17	6.44
15249052	5.81	7.26	-2.74	0.0006	0.0062	PXMP4	peroxisomal membrane protein 4, 24kDa	5.82	5.79	7.04	7.48
15249057	5.96	5.58	1.3	0.1119	0.1847			6.08	5.84	5.51	5.66
15249063	8.45	8.57	-1.09	0.5393	0.6244			8.45	8.46	8.6	8.55
15249073	2.46	3.27	-1.76	0.0121	0.0389			2.48	2.45	3.04	3.51
15249075	9.59	9.63	-1.03	0.8403	0.8796	EIF2S2; LOC100621044	eukaryotic translation initiation factor 2, subunit 2 beta, 38kDa; eukaryotic translation initiation factor 2 subunit 2	9.64	9.55	9.6	9.67
15249085	9.69	8.35	2.54	0.0005	0.0052	AHCY	adenosylhomocysteinase	9.64	9.75	8.45	8.25
15249094	10.77	9.41	2.56	0.0004	0.0051	DYNLRB1	dynein, light chain, roadblock-type 1	10.85	10.69	9.49	9.34
15249098	8.38	6.84	2.91	0.0005	0.0054	PIGU	phosphatidylinositol glycan anchor biosynthesis, class U	8.23	8.54	7.01	6.67
15249109	7.87	7.68	1.14	0.3571	0.4498	NCOA6	nuclear receptor coactivator 6	7.97	7.78	7.66	7.7
15249122	6.25	5.87	1.3	0.2031	0.2901	GGT7	gamma-glutamyltransferase 7	5.92	6.58	5.9	5.83
15249138	7.36	6.65	1.64	0.0195	0.0535	GSS	glutathione synthetase	7.22	7.51	6.48	6.82
15249150	4.91	6.19	-2.44	0.001	0.0081			5.04	4.77	6.06	6.33
15249173	2.8	3.57	-1.7	0.0601	0.1175	MIR499	microRNA mir-499	2.71	2.9	3.1	4.03
15249175	6.2	6.7	-1.42	0.1062	0.1776			6.47	5.93	6.51	6.89
15249189	5.39	5.53	-1.1	0.5398	0.6248	GDF5	growth differentiation factor 5	5.56	5.21	5.51	5.55
15249192	4.72	4.81	-1.07	0.6597	0.7303	LOC100152268; LOC100524225	CMP-N-acetylneuraminate-beta-galactosamide-alpha-2,3-sialyltransferase 1-like	4.81	4.63	4.92	4.7
15249195	5.74	6.06	-1.25	0.1517	0.2321			5.8	5.67	5.99	6.12
15249200	5.39	5.53	-1.1	0.5398	0.6248	GDF5	growth differentiation factor 5	5.56	5.21	5.51	5.55
15249203	9.27	8.56	1.64	0.0154	0.0459	LOC100157082; LOC100522714	endoplasmic reticulum-Golgi intermediate compartment protein 3	9.11	9.43	8.64	8.47
15249217	3.86	4.07	-1.16	0.4198	0.5132	LOC100152268; LOC100524225	CMP-N-acetylneuraminate-beta-galactosamide-alpha-2,3-sialyltransferase 1-like	4.06	3.65	3.88	4.26
15249219	4.94	5.51	-1.48	0.041	0.089	LOC102162661; LOC100524408	fer-1-like protein 4	5.03	4.86	5.33	5.69
15249258	8.95	7.43	2.88	0.0053	0.023	CPNE1; RBM12	copine I; RNA-binding protein 12; RNA binding motif protein 12	8.7	9.21	7.91	6.95
15249276	7.53	7.63	-1.07	0.6706	0.7399	NFS1; LOC106506664	NFS1 cysteine desulfurase; uncharacterized LOC106506664	7.43	7.64	7.44	7.83
15249290	9.93	9.94	-1.01	0.9319	0.9504	RBM39	RNA binding motif protein 39	9.86	9.99	9.95	9.93
15249308	6.78	6.6	1.13	0.4626	0.5534	SCAND1	SCAN domain containing 1	6.96	6.61	6.44	6.76
15249310	8.8	7.85	1.94	0.1024	0.1727	MYL9	myosin, light chain 9, regulatory	8.94	8.66	8.64	7.05
15249315	7.83	6.78	2.08	0.0352	0.0799			7.26	8.4	6.96	6.59
15249325	9.23	8.59	1.56	0.0287	0.0691	NDRG3	NDRG family member 3	9.04	9.42	8.7	8.47
15249338	6.28	6	1.21	0.2666	0.358	DSN1	DSN1 homolog, MIS12 kinetochore complex component	6.31	6.25	5.77	6.23
15249341	7.06	7.42	-1.28	0.1562	0.2375	SOGA1; LOC100625242	suppressor of glucose, autophagy associated 1; protein SOGA1-like	7.08	7.03	7.21	7.63
15249346	2.78	2.81	-1.02	0.9206	0.9419			2.71	2.86	3.1	2.52
15249348	6.76	6.5	1.2	0.2931	0.385			6.77	6.74	6.29	6.71
15249361	8.68	8.03	1.57	0.0189	0.0524			8.53	8.82	8.06	7.99
15249376	5.7	5.97	-1.21	0.24	0.3302	GHRH; LOC100624462	growth hormone releasing hormone; somatoliberin	5.57	5.83	5.88	6.05
15249380	6.69	8.36	-3.16	0.0017	0.0115			7.02	6.36	8.64	8.07
15249383	8.38	6.94	2.73	0.0002	0.0036	BLCAP	bladder cancer associated protein	8.33	8.44	6.93	6.95
15249386	6.24	6.01	1.18	0.2961	0.388	TTI1	TELO2 interacting protein 1	6.11	6.37	6.08	5.94
15249394	10.62	7.51	8.66	0.0002	0.0035			10.58	10.66	8.13	6.88
15249408	6.15	6.22	-1.05	0.7381	0.7977	KIAA1755	KIAA1755 ortholog	6.2	6.1	6.11	6.34
15249422	9.2	8.58	1.54	0.0162	0.0473			9.19	9.22	8.62	8.54
15249435	8.72	8.05	1.59	0.0149	0.0448			8.81	8.63	8.13	7.98
15249444	9.74	7.19	5.85	0.0008	0.0074	MAFB	v-maf avian musculoaponeurotic fibrosarcoma oncogene homolog B	9.74	9.74	7.84	6.54
15249446	5.86	6.17	-1.24	0.1831	0.2682	LPIN3	lipin 3	6	5.72	6.25	6.09
15249468	6.8	7.3	-1.42	0.0566	0.1126	CHD6	chromodomain helicase DNA binding protein 6	6.89	6.71	7.14	7.45
15249487	7.02	7.16	-1.1	0.5588	0.6417	LOC100623601	chromodomain-helicase-DNA-binding protein 6-like	7	7.05	7.38	6.95
15249492	6.65	6.33	1.25	0.2303	0.3198	IFT52	intraflagellar transport 52	6.59	6.72	6.59	6.07
15249507	6.96	7.75	-1.73	0.0141	0.0433			6.81	7.11	7.56	7.94
15249511	3.17	4.17	-1.99	0.0019	0.0123	GTSF1L	gametocyte specific factor 1-like	3.21	3.14	4.1	4.23
15249513	4.87	5.09	-1.16	0.3244	0.4169	GDAP1L1	ganglioside induced differentiation associated protein 1-like 1	5.02	4.73	5.08	5.1
15249520	5.93	4.85	2.11	0.0029	0.0159	TTPAL	tocopherol (alpha) transfer protein-like	5.75	6.11	4.98	4.73
15249525	5.18	5.91	-1.66	0.0094	0.0331	KCNK15	potassium channel, two pore domain subfamily K, member 15	5.21	5.15	5.82	6.01
15249528	6.04	6.2	-1.11	0.5652	0.6477	RIMS4	regulating synaptic membrane exocytosis 4	6.02	6.07	5.9	6.5
15249532	6.16	5.52	1.56	0.0597	0.1168	TOMM34	translocase of outer mitochondrial membrane 34	6.35	5.96	5.81	5.22
15249535	5.02	4.76	1.2	0.2392	0.3294	LOC100512873	antileukoproteinase	4.93	5.11	4.69	4.84
15249538	4.71	4.59	1.09	0.5469	0.6309	LOC100512873	antileukoproteinase	4.68	4.74	4.63	4.55
15249540	5.65	7.25	-3.04	0.0006	0.0064	MATN4	matrilin 4	5.91	5.38	7.13	7.37
15249551	6.32	6.24	1.06	0.7101	0.7736	SLPI	secretory leukocyte peptidase inhibitor	6.16	6.48	6.26	6.22
15249556	7.17	5.8	2.58	0.001	0.0081	DBNDD2	dysbindin (dystrobrevin binding protein 1) domain containing 2	7.07	7.26	6.02	5.59
15249561	4.5	5.2	-1.63	0.0138	0.0427	LOC100513767	colostrum trypsin inhibitor-like	4.47	4.52	5.05	5.35
15249565	4.99	5.68	-1.62	0.0108	0.0362			5.02	4.95	5.61	5.76
15249569	9.55	8.5	2.08	0.0032	0.0167	SDC4	syndecan 4	9.37	9.73	8.38	8.62
15249575	3.55	4.63	-2.11	0.0016	0.0109	TP53TG5	TP53 target 5	3.51	3.59	4.74	4.51
15249579	5.47	6.13	-1.58	0.0518	0.1054	UPTI	plasmin trypsin inhibitor	5.41	5.54	5.79	6.48
15249583	3.99	5.04	-2.07	0.0197	0.0538			4.2	3.77	4.6	5.47
15249585	3.35	4.57	-2.32	0.0121	0.0388	LOC100738160	WAP four-disulfide core domain protein 6A-like	3.36	3.34	4.06	5.07
15249589	3.93	4.21	-1.22	0.2826	0.3744	WFDC8	WAP four-disulfide core domain 8	4.05	3.81	3.98	4.44
15249595	5.44	5.52	-1.05	0.7124	0.7756	WFDC9	WAP four-disulfide core domain 9	5.55	5.33	5.53	5.5
15249598	4.24	4.69	-1.37	0.0623	0.1206			4.34	4.13	4.71	4.66
15249600	9.17	7.57	3.03	0.0002	0.0033	PIGT; LOC100626091	phosphatidylinositol glycan anchor biosynthesis, class T; GPI transamidase component PIG-T-like	9.14	9.19	7.43	7.71
15249613	6.81	5.8	2.01	0.0022	0.0134	DBNDD2	dysbindin (dystrobrevin binding protein 1) domain containing 2	6.79	6.83	5.68	5.92
15249619	3.36	3.81	-1.37	0.0666	0.1266	WFDC11	WAP four-disulfide core domain 11	3.37	3.35	3.68	3.94
15249622	6.45	6.22	1.17	0.3275	0.42	LOC100621271	WAP four-disulfide core domain protein 10A	6.6	6.29	6.14	6.3
15249625	4.74	5.01	-1.21	0.3494	0.4419	WFDC3	WAP four-disulfide core domain 3	4.72	4.76	4.68	5.34
15249635	5.08	5.82	-1.66	0.0189	0.0524	TNNC2	troponin C type 2 (fast)	5.17	4.99	5.6	6.04
15249642	6.26	6.3	-1.03	0.8527	0.889	ACOT8	acyl-CoA thioesterase 8	6.08	6.43	6.34	6.26
15249649	5.15	5.57	-1.34	0.2737	0.3653	SPATA25	spermatogenesis associated 25	5.14	5.15	5.05	6.1
15249652	4.58	4.78	-1.15	0.3875	0.4812			4.58	4.57	4.59	4.97
15249655	6.17	6.23	-1.04	0.7853	0.8368	PCIF1	PDX1 C-terminal inhibiting factor 1	6.13	6.22	6.28	6.18
15249673	10.18	6.7	11.17	0.0002	0.0029	PLTP	phospholipid transfer protein	10.85	9.51	6.6	6.8
15249678	8.48	7.94	1.46	0.0313	0.0735	NCOA5	nuclear receptor coactivator 5	8.43	8.53	8.02	7.86
15249686	5.99	6.81	-1.76	0.0323	0.0751			6.03	5.96	6.41	7.21
15249690	2.93	3.43	-1.42	0.0509	0.1041			3.01	2.85	3.57	3.29
15249697	9.06	7.69	2.59	0.0015	0.0108	LOC100738528	engulfment and cell motility protein 2-like	8.91	9.2	7.95	7.43
15249707	3.51	4.43	-1.89	0.0068	0.0271			3.29	3.74	4.39	4.47
15249717	5.96	6.41	-1.37	0.0721	0.1339	LOC100738769; LOC100155168	thyrotropin-releasing hormone receptor-like	6.01	5.92	6.26	6.57
15249722	7	6.64	1.29	0.1222	0.1972	LOC100738710; OCSTAMP; LOC106508510; LOC100623506	osteoclast stimulatory transmembrane protein-like; osteoclast stimulatory transmembrane protein	7.11	6.9	6.54	6.73
15249725	5.23	5.19	1.03	0.9161	0.9385	LOC100738810; LOC100157990	solute carrier family 13 member 3; solute carrier family 13 member 3-like	5.7	4.76	4.87	5.51
15249736	5.12	6.07	-1.93	0.0028	0.0154			5.13	5.12	5.97	6.17
15249741	5.09	4.61	1.39	0.0895	0.1567			5.26	4.91	4.79	4.43
15249760	8.59	7.66	1.89	0.0033	0.0172			8.56	8.62	7.77	7.55
15249782	9.35	8.3	2.08	0.0087	0.0316			9.06	9.64	8.51	8.08
15249786	5.16	6.06	-1.86	0.0094	0.0331	KCNB1	potassium channel, voltage gated Shab related subfamily B, member 1	5.24	5.09	5.81	6.31
15249789	8.36	6.81	2.93	0.0017	0.0115	PTGIS	prostaglandin I2 (prostacyclin) synthase	8.56	8.16	6.47	7.15
15249800	9.05	8.07	1.97	0.0034	0.0174	B4GALT5	UDP-Gal:betaGlcNAc beta 1,4- galactosyltransferase, polypeptide 5	9.22	8.89	8.04	8.11
15249810	4.7	4.73	-1.02	0.8984	0.9248	FAM65C	family with sequence similarity 65, member C	4.71	4.69	4.43	5.04
15249832	8.81	8.61	1.15	0.3465	0.4392	ADNP	activity-dependent neuroprotector homeobox	8.84	8.77	8.7	8.51
15249837	9.88	9.41	1.39	0.0712	0.1326	DPM1	dolichyl-phosphate mannosyltransferase polypeptide 1, catalytic subunit	9.7	10.07	9.45	9.37
15249846	4.69	5.13	-1.36	0.0706	0.1318	KCNG1	potassium channel, voltage gated modifier subfamily G, member 1	4.68	4.7	5	5.26
15249854	6.79	6.51	1.21	0.2162	0.3048	NFATC2	nuclear factor of activated T-cells, cytoplasmic, calcineurin-dependent 2	6.66	6.92	6.54	6.48
15249864	5.77	7.35	-2.99	0.001	0.0085	ATP9A	ATPase, class II, type 9A	5.5	6.04	7.14	7.56
15249888	5.7	6.6	-1.86	0.0089	0.0322	SALL4	spalt-like transcription factor 4	5.88	5.53	6.41	6.78
15249893	5.78	6.77	-1.99	0.0221	0.0581			5.96	5.6	6.35	7.2
15249895	3.54	3.84	-1.23	0.4723	0.5626			3.56	3.52	3.24	4.44
15249897	8.21	7.43	1.71	0.0063	0.0258	ZFP64	ZFP64 zinc finger protein	8.15	8.26	7.42	7.45
15249908	8.01	7.54	1.38	0.0806	0.1452	ZNF217	zinc finger protein 217	7.87	8.15	7.7	7.38
15249915	3.83	4.57	-1.67	0.0417	0.0902			3.88	3.78	4.19	4.95
15249917	4.62	7.55	-7.63	8.95e-06	0.0006	BCAS1	breast carcinoma amplified sequence 1	4.61	4.64	7.36	7.75
15249930	4.5	4.35	1.12	0.5049	0.5931	CYP24A1	cytochrome P450, family 24, subfamily A, polypeptide 1	4.57	4.44	4.15	4.55
15249943	4.49	4.6	-1.08	0.706	0.7699	CBLN4	cerebellin 4 precursor	4.83	4.15	4.72	4.48
15249947	8.26	7.56	1.62	0.0199	0.0543	AURKA	aurora kinase A	8.05	8.47	7.62	7.5
15249953	5.22	5.8	-1.49	0.0248	0.0627	GCNT7	glucosaminyl (N-acetyl) transferase family member 7	5.18	5.27	5.72	5.88
15249957	6.27	5.75	1.44	0.0597	0.1169	BMP7	bone morphogenetic protein 7	6.45	6.1	5.62	5.89
15249966	4.85	5.69	-1.78	0.0392	0.0864	CTCFL	CCCTC-binding factor (zinc finger protein)-like	5.09	4.61	5.3	6.07
15249978	6.62	6.14	1.4	0.1699	0.2533	ZBP1	Z-DNA binding protein 1	6.41	6.84	6.52	5.76
15249987	7.95	6.74	2.31	0.0015	0.0108	PMEPA1	prostate transmembrane protein, androgen induced 1	8.05	7.85	6.55	6.93
15249992	5.02	5.67	-1.58	0.0345	0.0788	ANKRD60	ankyrin repeat domain 60	5.09	4.94	5.42	5.93
15250000	5.67	5.15	1.43	0.0657	0.1253	PPP4R1L	protein phosphatase 4, regulatory subunit 1-like	5.64	5.7	5.39	4.92
15250017	6.6	7.38	-1.71	0.0079	0.0296	APCDD1L	adenomatosis polyposis coli down-regulated 1-like	6.69	6.51	7.29	7.47
15250022	3.56	3.91	-1.28	0.1194	0.1938	LOC106506730	piezo-type mechanosensitive ion channel component 2-like	3.64	3.49	3.96	3.87
15250025	5.12	5.42	-1.23	0.5769	0.6585	MIR296	microRNA mir-296	5.18	5.05	4.59	6.24
15250027	12.16	9.39	6.82	0.0006	0.006	CTSZ	cathepsin Z	12.22	12.09	10.05	8.72
15250034	8.32	8.34	-1.02	0.9253	0.9455			8.47	8.17	8.18	8.5
15250036	10.22	11.15	-1.9	0.0039	0.0191	ATP5E	ATP synthase, H+ transporting, mitochondrial F1 complex, epsilon subunit	10.37	10.07	11.19	11.11
15250040	9.84	7.7	4.38	3.91e-05	0.0013	PRELID3B	PRELI domain containing 3B	9.71	9.96	7.65	7.76
15250047	5.85	4.13	3.3	0.0001	0.0022	LOC102162702; SYCP2	synaptonemal complex protein 2-like; synaptonemal complex protein 2	5.77	5.94	4.13	4.13
15250089	7.26	6.93	1.25	0.18	0.2649	PPP1R3D	protein phosphatase 1, regulatory subunit 3D	7.21	7.3	6.75	7.11
15250091	5.59	5.8	-1.15	0.397	0.4907			5.74	5.44	5.64	5.95
15250095	7.17	5.8	2.58	0.001	0.0081	DBNDD2	dysbindin (dystrobrevin binding protein 1) domain containing 2	7.07	7.26	6.02	5.59
15250100	5.18	5.95	-1.71	0.0112	0.0371			5.31	5.05	5.82	6.09
15250108	3.57	3.45	1.09	0.5828	0.6634			3.75	3.4	3.45	3.45
15250111	2.21	2.5	-1.22	0.1778	0.2624	MIR133A-1	microRNA mir-133a-1	2.16	2.25	2.54	2.45
15250113	4.2	4.94	-1.67	0.0202	0.0548	VIPR2	vasoactive intestinal peptide receptor 2	4.44	3.95	4.85	5.02
15250124	5.53	5.99	-1.38	0.0635	0.1224			5.59	5.47	6.13	5.86
15250127	5.19	6.02	-1.78	0.0235	0.0605	MNX1	motor neuron and pancreas homeobox 1	4.91	5.47	6.25	5.79
15250131	7.28	7.41	-1.09	0.5347	0.6205	LMBR1; LOC102165610	limb development membrane protein 1; uncharacterized LOC102165610	7.27	7.3	7.48	7.34
15250142	4.52	5.42	-1.86	0.0043	0.0201	RNF32	ring finger protein 32	4.51	4.54	5.28	5.55
15250152	4.83	5.26	-1.34	0.2901	0.3818	SHH	sonic hedgehog	4.91	4.75	4.71	5.8
15250157	4.37	5.28	-1.88	0.0087	0.0317	CNPY1	canopy FGF signaling regulator 1	4.56	4.18	5.1	5.46
15250161	5.39	6.85	-2.75	0.0003	0.004	LOC106508607	uncharacterized LOC106508607	5.5	5.28	6.84	6.87
15250172	5.54	5.93	-1.31	0.1167	0.1904	XRCC2	X-ray repair complementing defective repair in Chinese hamster cells 2	5.43	5.65	5.79	6.07
15250176	8.16	8.97	-1.76	0.0087	0.0317			8.24	8.08	8.81	9.13
15250179	7.43	6.68	1.67	0.0176	0.0501	LOC100738310; PRKAG2; LOC102167507	5-AMP-activated protein kinase subunit gamma-2; protein kinase, AMP-activated, gamma 2 non-catalytic subunit; uncharacterized LOC102167507	7.29	7.56	6.87	6.49
15250196	9.14	9.4	-1.2	0.2599	0.3509	RHEB	Ras homolog enriched in brain	9.26	9.02	9.3	9.5
15250205	6.23	6.95	-1.64	0.0144	0.0438	SMARCD3	SWI/SNF related, matrix associated, actin dependent regulator of chromatin, subfamily d, member 3	6.35	6.12	7.07	6.82
15250219	4.92	5.22	-1.23	0.2877	0.3793	LOC100739295	WD repeat-containing protein 86	4.97	4.87	4.92	5.52
15250221	3.92	4.62	-1.63	0.0379	0.0842	CRYGN	crystallin, gamma N	4.14	3.7	4.37	4.88
15250224	8.81	7.1	3.27	0.0004	0.0051			8.56	9.06	6.95	7.25
15250234	8.62	7.07	2.94	0.0178	0.0505	TMEM176B	transmembrane protein 176B	7.93	9.32	7.42	6.72
15250242	9.14	6.85	4.89	0.0053	0.0228			8.98	9.3	7.72	5.98
15250244	6.14	6.35	-1.16	0.2969	0.3887			6.16	6.11	6.38	6.32
15250246	5.54	5.85	-1.24	0.3053	0.3976			5.63	5.44	5.5	6.19
15250258	9.09	5.86	9.37	0.0013	0.0096	GIMAP1	GTPase, IMAP family member 1	9.11	9.06	6.81	4.91
15250260	6.71	6.48	1.17	0.3113	0.4038	LOC100519808	TRPM8 channel-associated factor 1	6.74	6.68	6.33	6.64
15250263	5.31	6.14	-1.78	0.0107	0.0358	EPHA1	EPH receptor A1	5.24	5.38	5.92	6.36
15250281	8.57	7.13	2.71	0.0029	0.0159			8.98	8.16	7.09	7.17
15250284	5.26	5.59	-1.25	0.3296	0.422	FAM131B	family with sequence similarity 131, member B	5.35	5.18	5.17	6.01
15250291	8.66	7.31	2.56	0.0003	0.0044	LOC102166311	zyxin-like	8.65	8.68	7.35	7.26
15250296	5.66	5.9	-1.18	0.4166	0.51	TRPV6	transient receptor potential cation channel subfamily V member 6	5.71	5.6	5.55	6.26
15250310	5.54	6.31	-1.71	0.0154	0.0458	C18H7orf34	chromosome 18 open reading frame, human C7orf34	5.78	5.3	6.32	6.3
15250313	6.44	5.28	2.25	0.009	0.0323			6.48	6.41	4.85	5.71
15250316	5.7	5.47	1.17	0.3452	0.4379	LOC100621559	T-cell receptor beta-1 chain C region	5.56	5.84	5.34	5.61
15250319	4.96	4.53	1.34	0.0882	0.1551			4.8	5.12	4.58	4.48
15250322	5.18	4.75	1.35	0.1509	0.2313			4.92	5.45	4.55	4.95
15250325	5.02	4.77	1.18	0.2843	0.3761			5.17	4.87	4.75	4.8
15250328	5.86	8.1	-4.72	0.0002	0.0031			6.14	5.59	7.86	8.34
15250330	5.84	13.59	-214.99	2.51e-07	9.4e-05	LOC100302368	trypsinogen	6.28	5.39	13.55	13.63
15250336	3.77	3.84	-1.05	0.7507	0.8083	LOC100510878	probable inactive serine protease 58	3.84	3.7	3.74	3.93
15250342	3.73	4.31	-1.49	0.0341	0.0782	LOC100526087	probable inactive serine protease 58	3.86	3.61	4.42	4.19
15250349	3.42	4.09	-1.6	0.1069	0.1785	LOC100511166	putative DBH-like monooxygenase protein 2	3.59	3.24	3.59	4.6
15250362	3.84	4.26	-1.33	0.2792	0.3709	LOC100513188; LOC106508323	uncharacterized LOC100513188; uncharacterized LOC106508323	3.59	4.1	3.82	4.7
15250367	4.97	8.28	-9.86	2.21e-06	0.0003	KIAA1147	KIAA1147 ortholog	4.89	5.06	8.3	8.25
15250377	8.05	8.62	-1.48	0.0369	0.0826	BRAF	B-Raf proto-oncogene, serine/threonine kinase	8.23	7.87	8.62	8.61
15250394	6.11	6.39	-1.21	0.3954	0.489	DENND2A	DENN/MADD domain containing 2A	6.17	6.06	6.81	5.98
15250412	2.24	3.28	-2.06	0.0175	0.0499			2.35	2.13	2.83	3.72
15250414	7.85	6.81	2.05	0.0133	0.0417	KDM7A	lysine (K)-specific demethylase 7A	7.66	8.03	7.18	6.44
15250435	8.22	7.05	2.26	0.0584	0.1151	PARP12; LOC100625416	poly (ADP-ribose) polymerase family, member 12; poly [ADP-ribose] polymerase 12-like	7.9	8.55	7.8	6.29
15250448	8.76	7.74	2.03	0.0016	0.011	TBXAS1	thromboxane A synthase 1 (platelet)	8.76	8.75	7.68	7.79
15250458	5.14	6.05	-1.88	0.0112	0.037	KLRG2	killer cell lectin-like receptor subfamily G, member 2	5.24	5.03	5.77	6.33
15250464	6.61	7.03	-1.34	0.1606	0.2426	C18H7orf55; LOC102162486	chromosome 18 open reading frame, human C7orf55; putative RNA-binding protein Luc7-like 2	6.7	6.51	7.35	6.71
15250467	8.92	9.63	-1.63	0.0104	0.0352	LOC102162486	putative RNA-binding protein Luc7-like 2	8.96	8.88	9.72	9.55
15250478	8.31	7.44	1.83	0.0104	0.0352	ZC3HAV1	zinc finger CCCH-type, antiviral 1	8.32	8.3	7.7	7.19
15250497	5.53	6	-1.38	0.0581	0.1147			5.42	5.64	5.93	6.06
15250517	3.92	4.46	-1.46	0.0456	0.0963	LOC106506823	V-type proton ATPase 116 kDa subunit a isoform 4-like	3.92	3.92	4.27	4.66
15250528	4.83	5.95	-2.17	0.0037	0.0185			4.94	4.73	6.21	5.69
15250530	3.99	4.3	-1.24	0.169	0.2524			3.86	4.12	4.31	4.3
15250539	8.51	8.41	1.08	0.6257	0.7013	LOC100620590	transcription intermediary factor 1-alpha	8.53	8.5	8.57	8.25
15250545	8.76	8.36	1.32	0.1005	0.1705	CREB3L2	cAMP responsive element binding protein 3-like 2	8.73	8.79	8.22	8.5
15250557	5	4.33	1.59	0.0143	0.0437	LOC100521167	diacylglycerol kinase iota	5.1	4.9	4.27	4.38
15250575	8.98	7.54	2.72	0.0045	0.0208	PTN	pleiotrophin	9.44	8.53	7.68	7.4
15250578	9.05	6.88	4.48	0.0003	0.0041	LOC100521530	pleiotrophin-like	9.37	8.72	7.12	6.64
15250582	4.25	5.75	-2.84	0.0002	0.0035	MIR490-1	microRNA mir-490-1	4.29	4.21	5.85	5.66
15250584	10.1	7.75	5.09	0.0003	0.0043			9.81	10.39	8.11	7.38
15250588	5.84	6.67	-1.78	0.0074	0.0285	FAM180A	family with sequence similarity 180, member A	5.94	5.74	6.8	6.53
15250592	5.51	6.28	-1.7	0.0491	0.1014	SLC13A4	solute carrier family 13 (sodium/sulfate symporter), member 4	5.65	5.37	5.86	6.69
15250609	5.08	5.89	-1.76	0.0153	0.0456	AGBL3	ATP/GTP binding protein-like 3	5.11	5.04	6.16	5.62
15250624	7.01	7.22	-1.16	0.3486	0.4413	TMEM140	transmembrane protein 140	6.89	7.13	7.33	7.12
15250626	3.82	4.57	-1.69	0.0351	0.0799	STRA8	stimulated by retinoic acid 8	3.86	3.77	4.93	4.21
15250637	6.64	5.35	2.44	0.0067	0.0268			6.22	7.06	5.52	5.18
15250639	3.47	3.53	-1.04	0.8771	0.9083			3.77	3.17	3.16	3.89
15250643	8.26	6.99	2.41	0.0067	0.0267	AKR1B1	aldo-keto reductase family 1, member B1 (aldose reductase)	8.24	8.28	7.43	6.55
15250654	7.51	6.36	2.22	0.0051	0.0225	SLC35B4	solute carrier family 35 (UDP-xylose/UDP-N-acetylglucosamine transporter), member B4	7.18	7.84	6.45	6.27
15250664	5.54	6.93	-2.61	0.0031	0.0167			5.92	5.15	6.83	7.03
15250666	9.27	8.22	2.07	0.0015	0.0105	CHCHD3	coiled-coil-helix-coiled-coil-helix domain containing 3	9.2	9.33	8.19	8.25
15250674	5.91	7.17	-2.39	0.0016	0.0109	PODXL	podocalyxin-like	6.08	5.75	6.99	7.35
15250682	2.85	3.51	-1.59	0.156	0.2373	MIR29B-1	microRNA mir-29b-1	3.41	2.28	3.82	3.2
15250684	1.88	2.44	-1.48	0.0237	0.0609	MIR29A	microRNA mir-29a	1.87	1.88	2.41	2.46
15250686	2.84	3.23	-1.32	0.1556	0.2369	TSGA13	testis specific, 13	2.56	3.11	3.22	3.25
15250695	5.62	5.03	1.51	0.0623	0.1206			5.63	5.62	5.35	4.72
15250722	5.62	5.08	1.46	0.1529	0.2336	CEP41; LOC100624976	centrosomal protein 41kDa; centrosomal protein of 41 kDa-like	5.15	6.09	5	5.16
15250733	8.42	7.53	1.84	0.011	0.0367	LOC100737971	transmembrane protein 209-like	8.14	8.69	7.54	7.53
15250747	9.42	9.04	1.29	0.1205	0.1952			9.31	9.53	9.15	8.94
15250753	7.62	7.24	1.3	0.1015	0.1717	LOC100516838	nuclear respiratory factor 1-like	7.58	7.66	7.16	7.33
15250760	9.41	8.41	2	0.0018	0.0117	TNPO3	transportin 3	9.36	9.46	8.43	8.39
15250778	5.95	6.23	-1.21	0.2748	0.3664	KCP	kielin/chordin-like protein	5.88	6.02	6	6.46
15250787	2.18	2.69	-1.42	0.0383	0.0849			2.11	2.26	2.73	2.65
15250789	8.12	6.11	4.01	7.19e-05	0.0018			8.21	8.02	6.26	5.97
15250796	4.08	4.71	-1.55	0.0676	0.1279	OPN1SW	opsin 1 (cone pigments), short-wave-sensitive	4.27	3.88	4.38	5.04
15250802	7.81	7.81	-1	0.9814	0.9871	IMPDH1	IMP (inosine 5-monophosphate) dehydrogenase 1	7.85	7.76	7.77	7.85
15250815	2.47	2.86	-1.31	0.2839	0.3757	MIR129B	microRNA mir-129b	2.73	2.21	2.47	3.25
15250817	3.89	3.85	1.03	0.8423	0.8811	LEP	leptin	3.95	3.83	3.78	3.93
15250820	6.48	6.34	1.1	0.6612	0.7315	LRRC4	leucine rich repeat containing 4	6.31	6.65	5.97	6.71
15250822	5.9	6.25	-1.27	0.1397	0.2182	PAX4	paired box 4	5.95	5.85	6.11	6.4
15250832	6.61	6.65	-1.03	0.856	0.8916	GCC1	GRIP and coiled-coil domain containing 1	6.52	6.7	6.51	6.79
15250835	4.69	5.05	-1.28	0.158	0.2397	LOC100737801	metabotropic glutamate receptor 8 pseudogene	4.79	4.59	4.86	5.24
15250837	3.85	4.57	-1.65	0.0147	0.0444			3.95	3.75	4.72	4.42
15250839	2.07	2.52	-1.37	0.109	0.1812			2.1	2.04	2.79	2.26
15250841	7.54	7.23	1.24	0.2193	0.3081	POT1	protection of telomeres 1	7.34	7.73	7.31	7.15
15250856	4.86	7.38	-5.73	1.88e-05	0.0009	GPR37	G protein-coupled receptor 37 (endothelin receptor type B-like)	4.97	4.75	7.25	7.51
15250859	2.2	2.56	-1.28	0.1597	0.2417			2.08	2.32	2.37	2.75
15250861	2.78	2.85	-1.05	0.6976	0.763			2.74	2.82	2.87	2.84
15250863	5.06	6.04	-1.98	0.0031	0.0166	TMEM229A	transmembrane protein 229A	4.91	5.21	6	6.08
15250865	8.98	8.67	1.24	0.1633	0.2456	WASL	Wiskott-Aldrich syndrome-like	8.92	9.04	8.6	8.75
15250876	8.38	8.33	1.04	0.79	0.8406	NDUFA5	NADH dehydrogenase (ubiquinone) 1 alpha subcomplex, 5	8.35	8.4	8.39	8.26
15250882	3.58	4.66	-2.11	0.0034	0.0175	IQUB	IQ motif and ubiquitin domain containing	3.44	3.71	4.86	4.45
15250897	3.87	4.14	-1.2	0.4973	0.586	SLC13A1	solute carrier family 13 (sodium/sulfate symporter), member 1	3.79	3.96	3.59	4.68
15250913	4.53	4.7	-1.12	0.4009	0.4945	LOC100513769	taste receptor type 2 member 16	4.56	4.5	4.71	4.69
15250915	6.57	9.12	-5.87	5.29e-05	0.0015	CADPS2	Ca++-dependent secretion activator 2	6.47	6.66	8.83	9.41
15250940	3.65	4.21	-1.47	0.0274	0.067	FEZF1	FEZ family zinc finger 1	3.58	3.73	4.26	4.16
15250945	4.23	4.57	-1.26	0.3644	0.4575	AASS	aminoadipate-semialdehyde synthase	4.34	4.12	5.06	4.08
15250968	10.14	9.55	1.51	0.0287	0.0691	FAM3C	family with sequence similarity 3, member C	9.98	10.29	9.53	9.56
15250979	9.29	8.08	2.32	0.0033	0.0171	TSPAN12	tetraspanin 12	9.01	9.56	8.23	7.92
15250989	1.92	2.01	-1.06	0.6906	0.7567			2	1.85	2.04	1.97
15250991	6.73	6.12	1.52	0.0199	0.0543	LOC100515066; LOC100739296	U6 snRNA-associated Sm-like protein LSm8	6.63	6.82	6.12	6.11
15250996	3.92	5.24	-2.5	0.0059	0.0248	LOC102161616; CTTNBP2	cortactin-binding protein 2-like; cortactin binding protein 2	3.71	4.13	5.65	4.84
15251017	3.55	4.39	-1.79	0.0262	0.0649	LOC100516477; ASZ1	ankyrin repeat, SAM and basic leucine zipper domain-containing protein 1-like; ankyrin repeat, SAM and basic leucine zipper domain containing 1	3.57	3.53	4.01	4.77
15251030	10.51	10	1.43	0.0954	0.1641	CAPZA2	capping protein (actin filament) muscle Z-line, alpha 2	10.52	10.5	10.32	9.68
15251041	10.16	5.9	19.17	0.0043	0.0202	TFEC	transcription factor EC	10.02	10.29	7.55	4.25
15251049	2.25	2.32	-1.05	0.7488	0.8069			2.38	2.13	2.45	2.19
15251051	2.36	2.83	-1.38	0.0846	0.1504			2.21	2.5	3	2.65
15251053	2.4	2.86	-1.38	0.1183	0.1925			2.6	2.2	3.09	2.64
15251055	2.02	2.41	-1.31	0.1206	0.1953			1.88	2.17	2.3	2.53
15251060	10.25	9.49	1.7	0.0066	0.0264	LOC100519283	uncharacterized LOC100519283	10.24	10.27	9.53	9.45
15251062	5.76	3.83	3.82	0.0009	0.0078	GPR85	G protein-coupled receptor 85	5.36	6.16	3.61	4.04
15251064	3.25	3.07	1.14	0.457	0.5481			3.19	3.31	2.84	3.3
15251076	7.38	5.56	3.54	0.0022	0.0134	LOC100520706; LOC106506810; LOC100737522	dedicator of cytokinesis protein 4; dedicator of cytokinesis protein 4-like	7.34	7.43	6.1	5.02
15251111	6.3	7.34	-2.07	0.0027	0.0153	LOC100521052; LOC106506812; LOC106506813	mitochondrial inner membrane protease subunit 2; mitochondrial inner membrane protease subunit 2 pseudogene	6.25	6.34	7.52	7.16
15251115	2.02	2.49	-1.38	0.0737	0.1361			2	2.04	2.68	2.3
15251117	7.32	8.05	-1.65	0.0128	0.0405	THAP5	THAP domain containing 5	7.21	7.44	7.94	8.16
15251121	9.05	6.9	4.41	0.0171	0.0491	ELMO1	engulfment and cell motility 1	8.98	9.11	8.01	5.8
15251143	8.44	5.25	9.14	3.49e-06	0.0004	AOAH	acyloxyacyl hydrolase (neutrophil)	8.39	8.49	5.37	5.12
15251164	4.8	5.6	-1.73	0.0371	0.0829	LOC100522963; LOC100738273	uncharacterized protein KIAA0895-like	4.73	4.87	5.2	6
15251174	3.52	4.43	-1.87	0.0043	0.0201			3.66	3.39	4.49	4.37
15251176	4.49	4.62	-1.09	0.5492	0.6328	TBX20	T-box 20	4.42	4.57	4.5	4.75
15251185	2.86	3.13	-1.21	0.188	0.2734	DPY19L2	dpy-19-like 2 (C. elegans)	2.82	2.89	3.13	3.14
15251207	5.72	6.43	-1.63	0.0226	0.0589	LOC100525902	calcium/calmodulin-dependent 3,5-cyclic nucleotide phosphodiesterase 1C	5.49	5.95	6.51	6.34
15251216	5.39	6.22	-1.77	0.0194	0.0533	INMT	indolethylamine N-methyltransferase	5.61	5.17	5.99	6.45
15251220	6.06	5.48	1.49	0.0669	0.1269	NOD1	nucleotide-binding oligomerization domain containing 1	6.37	5.75	5.48	5.49
15251236	8.47	7.22	2.37	0.0032	0.0168			8.28	8.66	6.96	7.49
15251241	5.64	7.83	-4.57	3.79e-05	0.0013	SCRN1	secernin 1	5.68	5.59	7.68	7.98
15251250	3.3	3.28	1.02	0.9139	0.9369	CPVL	carboxypeptidase, vitellogenic-like	3.47	3.14	3.15	3.4
15251262	8.1	5.88	4.66	0.0001	0.0024	TRIL	TLR4 interactor with leucine-rich repeats	8.4	7.8	5.97	5.79
15251264	5.77	6.17	-1.32	0.171	0.2546	JAZF1	JAZF zinc finger 1	5.5	6.04	6.02	6.31
15251266	10.32	10.31	1.01	0.9322	0.9506			10.18	10.47	10.39	10.22
15251268	7.86	9.2	-2.53	0.0004	0.005	LOC100516656; LOC100516841	3-hydroxyisobutyrate dehydrogenase, mitochondrial	7.93	7.79	9.15	9.25
15251277	3.66	5.23	-2.98	0.0009	0.0077			3.92	3.39	5.41	5.05
15251279	5.07	4.92	1.11	0.519	0.6063	HOXA13; LOC100623306	homeobox A13; homeobox protein Hox-A13	5.08	5.07	5.13	4.71
15251282	4.74	4.64	1.07	0.7821	0.834	HOXA11	homeobox A11	5.07	4.4	4.26	5.01
15251287	3.7	4.19	-1.41	0.0535	0.1079	MIR196B-1; MIR196B-2	microRNA mir-196b-1; microRNA mir-196b-2	3.67	3.73	4.04	4.35
15251289	6.28	4.85	2.7	0.0003	0.004	HOXA10; HOXD10A	homeobox A10; homeobox protein A10	6.27	6.29	4.75	4.94
15251291	3.7	4.19	-1.41	0.0535	0.1079	MIR196B-1; MIR196B-2	microRNA mir-196b-1; microRNA mir-196b-2	3.67	3.73	4.04	4.35
15251293	5.93	5.57	1.28	0.2455	0.3362	LOC100519066	homeobox protein Hox-A9	5.9	5.96	5.2	5.93
15251297	6.31	6.01	1.24	0.2316	0.3211	HOXA7	homeobox A7	6.14	6.48	5.84	6.17
15251300	6.98	6.73	1.19	0.2512	0.3422	HOXA6; HOXA7	homeobox A6; homeobox A7	7.07	6.89	6.67	6.79
15251303	5.69	5.21	1.39	0.152	0.2325	HOXA5	homeobox A5	5.31	6.07	5.16	5.27
15251306	5.8	6.73	-1.9	0.0066	0.0265	HOXA4	homeobox A4	5.57	6.03	6.68	6.77
15251309	5.85	5.88	-1.02	0.9107	0.9343	HOXA3	homeobox A3	5.97	5.73	5.62	6.13
15251312	5.07	5.33	-1.2	0.2806	0.3725	HOXA2	homeobox A2	4.92	5.21	5.18	5.48
15251315	4.62	4.92	-1.23	0.2391	0.3293	HOXA1	homeobox A1	4.74	4.51	4.72	5.13
15251318	8.89	6.68	4.62	0.0082	0.0306	LOC100625903; LOC100737628; LOC100520346; LOC102162197	src kinase-associated phosphoprotein 2; uncharacterized LOC102162197	8.79	8.98	7.63	5.74
15251332	3.56	3.38	1.14	0.6289	0.7042	NPVF	neuropeptide VF precursor	3.74	3.38	2.86	3.89
15251336	3.54	4.01	-1.39	0.0528	0.1069			3.61	3.48	4.1	3.93
15251338	8.15	7.71	1.36	0.0599	0.1172	CYCS	cytochrome c, somatic	8.21	8.1	7.68	7.75
15251341	6.41	7.61	-2.3	0.001	0.0085	OSBPL3	oxysterol binding protein-like 3	6.37	6.45	7.47	7.75
15251362	5.11	5.53	-1.34	0.1399	0.2184			5.05	5.16	5.24	5.82
15251368	5.61	6.69	-2.11	0.0038	0.0188	PGAM2	phosphoglycerate mutase 2 (muscle)	5.83	5.39	6.82	6.55
15251372	6.98	5.87	2.16	0.0027	0.0154	LOC100525140	up-regulator of cell proliferation	6.95	7.01	6.1	5.63
15251377	7.58	7.55	1.02	0.8841	0.9141	MRPS24	mitochondrial ribosomal protein S24	7.5	7.67	7.54	7.57
15251381	7.61	8.55	-1.91	0.0025	0.0146	LOC106506849; TNS3	uncharacterized LOC106506849; tensin 3	7.63	7.6	8.61	8.49
15251407	5.2	5.8	-1.51	0.0496	0.1022			5.37	5.02	5.58	6.01
15251413	5.07	7.99	-7.57	5.15e-06	0.0005	IGFBP1	insulin-like growth factor binding protein 1	4.97	5.17	7.94	8.04
15251417	5.75	5.36	1.32	0.3	0.3918			6.06	5.45	4.94	5.78
15251424	4.85	5.45	-1.51	0.0534	0.1077	WAP; LOC100621346	whey acidic protein; uncharacterized LOC100621346	4.64	5.06	5.24	5.65
15251428	7.07	6.65	1.33	0.0799	0.1441	TBRG4; LOC100621448; LOC102161009	transforming growth factor beta regulator 4; protein TBRG4-like	6.96	7.17	6.66	6.65
15251440	7.53	9.6	-4.19	0.0001	0.0025			7.49	7.56	9.33	9.86
15251442	6.42	7.22	-1.74	0.0117	0.0381			6.45	6.4	7.43	7
15251444	6.51	7.04	-1.44	0.0841	0.1498	NACAD; LOC100626680; LOC106506853	NAC alpha domain containing; NAC-alpha domain-containing protein 1-like; uncharacterized LOC106506853	6.66	6.36	6.78	7.3
15251458	6.85	6.34	1.42	0.0986	0.1681			7.01	6.7	6.06	6.63
15251463	12.26	11.18	2.12	0.0016	0.011	PPIA	peptidylprolyl isomerase A (cyclophilin A)	12.32	12.2	11.3	11.07
15251468	6.95	6.66	1.22	0.1714	0.255	LOC100739821	zinc finger MIZ domain-containing protein 2	6.91	6.99	6.66	6.65
15251482	7.47	9.33	-3.63	0.0002	0.0029			7.59	7.35	9.13	9.52
15251484	9.71	8.67	2.05	0.0043	0.0201	TMED4	transmembrane p24 trafficking protein 4	9.51	9.9	8.52	8.82
15251490	7.3	6.94	1.29	0.1511	0.2315	DDX56	DEAD (Asp-Glu-Ala-Asp) box helicase 56	7.26	7.34	6.73	7.14
15251505	4.72	4.57	1.11	0.4784	0.5682	NPC1L1	NPC1-like 1	4.8	4.64	4.64	4.51
15251523	7.25	7.18	1.05	0.7333	0.7937	NUDCD3	NudC domain containing 3	7.26	7.24	7.07	7.29
15251530	5.35	7	-3.13	0.0014	0.01			5.51	5.2	6.63	7.37
15251538	4.98	5.89	-1.88	0.0041	0.0196	GCK	glucokinase (hexokinase 4)	4.87	5.09	5.98	5.8
15251548	5.19	4.8	1.31	0.2043	0.2915	MYL7	myosin, light chain 7, regulatory	5.36	5.02	4.48	5.11
15251556	6.6	6.53	1.05	0.728	0.789	POLD2	polymerase (DNA directed), delta 2, accessory subunit	6.65	6.56	6.44	6.63
15251567	5.46	5.66	-1.14	0.395	0.4888	POLM	polymerase (DNA directed), mu	5.53	5.4	5.51	5.81
15251579	6.74	6.66	1.06	0.7001	0.7648	LOC100516709	cytochrome c oxidase assembly factor 1 homolog	6.78	6.7	6.5	6.82
15251583	6.3	5.73	1.49	0.0501	0.103			6.07	6.54	5.63	5.82
15251591	8.4	5.21	9.13	5.1e-05	0.0015	INHBA	inhibin, beta A	8.07	8.74	5.51	4.91
15251594	8.09	8.39	-1.23	0.2064	0.2938	MPLKIP	M-phase specific PLK1 interacting protein	7.99	8.2	8.26	8.52
15251598	5.73	6.47	-1.67	0.0159	0.0467	POU6F2	POU class 6 homeobox 2	5.85	5.61	6.29	6.65
15251606	6.28	6.53	-1.19	0.3101	0.4025			6.12	6.45	6.69	6.37
15251609	8.53	7.84	1.62	0.0252	0.0633	VPS41; LOC102160444	vacuolar protein sorting 41 homolog (S. cerevisiae); vacuolar protein sorting-associated protein 41 homolog	8.43	8.64	8.07	7.61
15251638	6.01	6.56	-1.46	0.0321	0.0748	ZNF282	zinc finger protein 282	6.07	5.95	6.46	6.65
15251647	5.84	6.49	-1.57	0.0204	0.0551	ZNF212	zinc finger protein 212	5.83	5.85	6.65	6.32
15251652	4.86	5.56	-1.62	0.0108	0.0361	WDR60	WD repeat domain 60	4.79	4.94	5.58	5.54
15251674	7.24	5.67	2.96	0.003	0.0162	LOC102161225	uncharacterized LOC102161225	6.89	7.59	6	5.35
15251679	8.85	8.11	1.67	0.0094	0.0331	ESYT2	extended synaptotagmin-like protein 2	8.85	8.86	8.22	8
15251700	9.14	8.62	1.43	0.0665	0.1264	DNAJB6	DnaJ (Hsp40) homolog, subfamily B, member 6	9.35	8.94	8.75	8.49
15251709	8.13	8.83	-1.62	0.0155	0.046	LOC100511906	ubiquitin-protein ligase E3C	7.98	8.29	8.78	8.88
15251720	6.39	6.24	1.11	0.4557	0.5469	NOM1	nucleolar protein with MIF4G domain 1	6.37	6.41	6.33	6.14
15251729	2.11	2.52	-1.33	0.1397	0.2182			2.18	2.04	2.26	2.77
15251732	8.61	6.83	3.42	0.0017	0.0117			8.32	8.9	7.22	6.44
15251734	5.16	5.88	-1.64	0.0101	0.0346			5.17	5.16	5.79	5.97
15251736	6.61	6.64	-1.02	0.8758	0.9074	RBM33	RNA binding motif protein 33	6.59	6.63	6.64	6.64
15251756	4.65	5.6	-1.93	0.0102	0.0347	EN2	engrailed homeobox 2	4.43	4.87	5.37	5.82
15251758	9.81	8.68	2.2	0.0262	0.065	INSIG1	insulin induced gene 1	9.51	10.12	8.16	9.19
15251767	5.82	6.83	-2.01	0.0115	0.0377			6.08	5.56	6.57	7.09
15251769	5.5	6.46	-1.94	0.0022	0.0135	HTR5A	5-hydroxytryptamine (serotonin) receptor 5A, G protein-coupled	5.53	5.47	6.42	6.5
15251776	5.51	6.47	-1.95	0.0027	0.0154	LOC106506749	uncharacterized LOC106506749	5.6	5.42	6.4	6.55
15251788	3.62	3.77	-1.11	0.5119	0.5996			3.7	3.53	3.6	3.93
15251791	5.63	7.19	-2.93	0.0002	0.0036	ACTR3B	ARP3 actin-related protein 3 homolog B (yeast)	5.75	5.52	7.1	7.27
15251794	6.39	6.65	-1.2	0.2496	0.3405	CCT8L2	chaperonin containing TCP1, subunit 8 (theta)-like 2	6.26	6.52	6.72	6.58
15251796	7.89	8.18	-1.23	0.1741	0.258	GALNT11	polypeptide N-acetylgalactosaminyltransferase 11	7.84	7.95	8.21	8.16
15251808	3.79	3.62	1.13	0.4366	0.5293	GALNTL5	polypeptide N-acetylgalactosaminyltransferase-like 5	3.64	3.93	3.63	3.61
15251818	6.43	6.8	-1.29	0.1359	0.2136	LOC100625927	taste receptor type 2 member 143-like	6.55	6.31	6.66	6.95
15251820	7.65	6.69	1.94	0.0071	0.0276	MIR671; CHPF2	microRNA mir-671; chondroitin polymerizing factor 2	7.83	7.48	6.49	6.89
15251827	9.8	8.85	1.94	0.0104	0.0352	NUB1	negative regulator of ubiquitin-like proteins 1	9.54	10.07	9.03	8.67
15251842	5.27	6.18	-1.87	0.0063	0.0258	LOC102160938	late histone H2B.L4-like	5.44	5.11	6.31	6.04
15251845	6.06	5.82	1.18	0.7533	0.8104	AOC1	amine oxidase, copper containing 1	4.97	7.14	6.33	5.31
15251855	7.19	6.16	2.03	0.0284	0.0686			6.73	7.64	6.44	5.88
15251861	8.33	6.73	3.03	0.0326	0.0757	LOC100518524	GTPase IMAP family member 6	8.29	8.37	7.69	5.77
15251865	5.66	5.93	-1.21	0.251	0.3421	KCNH2	potassium channel, voltage gated eag related subfamily H, member 2	5.73	5.58	5.76	6.09
15251891	6.86	4.9	3.89	0.0001	0.0027	GIMAP2	GTPase, IMAP family member 2	6.74	6.99	5.12	4.69
15251893	7.9	5.7	4.61	0.008	0.03	GIMAP8	GTPase, IMAP family member 8	7.92	7.89	6.64	4.76
15251899	6.94	6.73	1.16	0.326	0.4186			6.85	7.03	6.78	6.69
15251907	2.16	2.43	-1.21	0.3283	0.4208	LOC100523829	olfactory receptor-like protein OLF3	1.93	2.39	2.23	2.64
15251909	3.11	3.7	-1.51	0.0969	0.166	LOC100519633	olfactory receptor-like protein OLF3	3.45	2.77	3.46	3.95
15251911	4.87	5.3	-1.35	0.1405	0.2191	LOC100524003	taste receptor type 2 member 41	4.95	4.79	5.01	5.6
15251913	3.85	4.35	-1.42	0.0539	0.1085	LOC100524179	taste receptor type 2 member 60	3.91	3.79	4.19	4.51
15251915	9.79	7.87	3.79	0.0022	0.0135	ZYX	zyxin	9.94	9.64	8.43	7.31
15251921	4.32	4.67	-1.27	0.2189	0.3077			4.28	4.36	4.96	4.37
15251941	7.58	6.55	2.05	0.003	0.0164	CASP2	caspase 2, apoptosis-related cysteine peptidase	7.4	7.77	6.61	6.49
15251953	6.35	6.46	-1.07	0.6138	0.6905	TMEM139	transmembrane protein 139	6.43	6.28	6.41	6.5
15251956	6.5	8.06	-2.95	0.0003	0.0042	GSTK1	glutathione S-transferase kappa 1	6.62	6.38	7.92	8.21
15251964	2.69	2.92	-1.18	0.2861	0.3779	LOC106508195	taste receptor type 2 member 40	2.73	2.65	2.79	3.05
15251966	4.23	4.87	-1.56	0.0674	0.1276	LOC100622162	transient receptor potential cation channel subfamily V member 5-like	4.34	4.13	4.5	5.24
15251973	4.15	4.58	-1.34	0.0781	0.142	KEL	Kell blood group, metallo-endopeptidase	4.18	4.12	4.45	4.7
15251991	6	6.22	-1.17	0.2845	0.3763	EPHB6	EPH receptor B6	6.06	5.95	6.22	6.23
15252005	7.99	7.01	1.97	0.0136	0.0423	TCR-B; LOC100621559	T cell receptor beta-chain; T-cell receptor beta-1 chain C region	7.69	8.29	6.79	7.24
15252012	4.77	13.39	-394.7	8.74e-09	3.98e-05	PRSS2	protease, serine, 2 (trypsin 2)	4.9	4.63	13.35	13.43
15252018	4.27	6.19	-3.79	0.0002	0.0031			4.02	4.51	6.08	6.3
15252030	4.38	6.31	-3.83	0.0002	0.0036	LOC100621130	probable maltase-glucoamylase 2	4.35	4.4	6.01	6.61
15252053	8.77	8.16	1.53	0.028	0.0681	SSBP1	single-stranded DNA binding protein 1, mitochondrial	8.87	8.68	8	8.31
15252062	3.81	4.4	-1.51	0.0297	0.071	WEE2; LOC100620761	WEE1 homolog 2 (S. pombe); wee1-like protein kinase 2	3.97	3.65	4.44	4.36
15252074	6.78	6.38	1.32	0.1567	0.2381	AGK; LOC102164752	acylglycerol kinase; acylglycerol kinase, mitochondrial	6.6	6.97	6.6	6.17
15252083	6.03	6.04	-1.01	0.9602	0.972			6.09	5.97	5.86	6.23
15252087	8.18	8.6	-1.34	0.0731	0.1352	NDUFB2	NADH dehydrogenase (ubiquinone) 1 beta subcomplex, 2, 8kDa	8.22	8.14	8.51	8.69
15252092	5.75	5.74	1.01	0.9526	0.9656	ADCK2	aarF domain containing kinase 2	5.71	5.8	5.69	5.79
15252101	8.71	7.76	1.93	0.0106	0.0357	MKRN1	makorin ring finger protein 1	8.82	8.61	8.06	7.46
15252110	5.51	6.72	-2.3	0.0066	0.0265	LOC100514435	ras-related protein Rab-19	5.51	5.52	6.31	7.12
15252113	7.45	7.64	-1.14	0.5867	0.6667			6.97	7.93	7.52	7.76
15252116	7.63	6.28	2.55	0.0072	0.0281	TBXAS1	thromboxane A synthase 1 (platelet)	7.83	7.43	6.74	5.82
15252120	7.1	7.85	-1.69	0.0107	0.0359	UBN2	ubinuclein 2	7.09	7.11	7.69	8.01
15252140	5.06	5.99	-1.9	0.0072	0.0279			5.15	4.97	5.76	6.22
15252142	5.98	5.59	1.31	0.1504	0.2306	TTC26	tetratricopeptide repeat domain 26	5.73	6.23	5.6	5.59
15252159	5.87	6.97	-2.14	0.0012	0.0093	TMEM213	transmembrane protein 213	5.93	5.82	6.91	7.03
15252166	3.46	4.16	-1.62	0.0179	0.0507			3.54	3.38	4.33	3.98
15252176	3.52	4.43	-1.87	0.0043	0.0201			3.66	3.39	4.49	4.37
15252178	4.69	5.78	-2.13	0.0022	0.0134	AKR1D1	aldo-keto reductase family 1, member D1	4.54	4.84	5.9	5.67
15252184	4.25	5.75	-2.84	0.0002	0.0035	MIR490-1	microRNA mir-490-1	4.29	4.21	5.85	5.66
15252186	2.85	3	-1.11	0.5614	0.644			3.12	2.58	2.94	3.07
15252188	5.49	5.29	1.15	0.3479	0.4404	LOC100522581	CCR4-NOT transcription complex subunit 4-like	5.39	5.59	5.28	5.3
15252204	6.4	7.01	-1.53	0.0224	0.0586	C18H7orf49	chromosome 18 open reading frame, human C7orf49	6.32	6.47	6.9	7.12
15252209	7.11	6.44	1.59	0.017	0.049	WDR91	WD repeat domain 91	7.09	7.14	6.29	6.59
15252225	4.69	5.08	-1.31	0.1064	0.1779	LOC100525318	solute carrier family 23 member 1-like	4.59	4.79	4.97	5.18
15252227	10.42	9.62	1.73	0.1057	0.177	CALD1	caldesmon 1	10.4	10.44	10.28	8.97
15252242	3.06	3.55	-1.41	0.0591	0.116			3.21	2.91	3.65	3.45
15252252	4.93	5.33	-1.32	0.0889	0.156			5.03	4.83	5.3	5.36
15252254	3.2	3.6	-1.32	0.1148	0.1882			3.38	3.02	3.53	3.66
15252256	4.15	4.62	-1.39	0.0795	0.1437	LRGUK	leucine-rich repeats and guanylate kinase domain containing	4.02	4.28	4.45	4.79
15252277	3.88	4.77	-1.85	0.0031	0.0166			3.93	3.84	4.79	4.76
15252279	8.73	8.57	1.12	0.4396	0.5319	LOC100526194	exocyst complex component 4	8.63	8.84	8.54	8.6
15252288	9.41	9.74	-1.25	0.2181	0.3068	LOC106504059; LOC100526194	exocyst complex component 4	9.16	9.66	9.68	9.8
15252296	4.92	5.3	-1.3	0.2555	0.3464			5.04	4.81	4.91	5.7
15252298	5.3	4.61	1.61	0.0165	0.048	PLXNA4	plexin A4	5.3	5.3	4.78	4.45
15252300	8.23	8.48	-1.19	0.2489	0.3399	MKLN1	muskelin 1, intracellular mediator containing kelch motifs	8.13	8.34	8.47	8.5
15252319	9.2	8.09	2.16	0.0054	0.0231			9.12	9.28	8.41	7.78
15252331	4.04	4.45	-1.32	0.1256	0.2011	MEST	mesoderm specific transcript	4.19	3.89	4.28	4.61
15252343	1.76	2.12	-1.28	0.1079	0.1798	MIR335	microRNA mir-335	1.82	1.7	2.1	2.13
15252345	3.88	10.14	-76.8	5.75e-07	0.0001	CPA4	carboxypeptidase A4	3.76	4	9.77	10.52
15252356	4.98	13.75	-435.58	1.72e-08	3.98e-05	CPA1	carboxypeptidase A1 (pancreatic)	5.22	4.75	13.75	13.75
15252367	4.26	8.04	-13.67	6.36e-06	0.0005	CPA5; LOC100625420	carboxypeptidase A5	4.24	4.28	7.71	8.36
15252381	3.48	8.88	-42.38	3.48e-07	0.0001	CPA2	carboxypeptidase A2 (pancreatic)	3.56	3.39	8.65	9.11
15252393	8.08	8.81	-1.65	0.0085	0.0311	LOC100739403; LOC100624331	kelch domain-containing protein 10; kelch domain-containing protein 10-like	8.03	8.13	8.78	8.84
15252402	3.79	4.18	-1.31	0.0808	0.1454	SSMEM1; LOC100514262	serine-rich single-pass membrane protein 1; serine-rich single-pass membrane protein 1-like	3.79	3.79	4.2	4.16
15252406	7.16	6.31	1.81	0.0064	0.0259	ZC3HC1	zinc finger, C3HC-type containing 1	7.01	7.32	6.24	6.37
15252414	2.82	3.26	-1.35	0.0983	0.1678	MIR182	microRNA mir-182	2.77	2.88	3.06	3.46
15252416	3.03	3.13	-1.07	0.6985	0.7636	MIR96	microRNA mir-96	2.99	3.06	2.86	3.39
15252418	2.72	2.92	-1.15	0.3792	0.4727	MIR183	microRNA mir-183	2.86	2.58	2.84	3
15252420	6.6	6.87	-1.2	0.2806	0.3724	STRIP2	striatin interacting protein 2	6.63	6.57	6.65	7.08
15252441	6.75	6.84	-1.07	0.7134	0.7764	AHCYL2	adenosylhomocysteinase-like 2	6.53	6.97	6.72	6.96
15252459	5.58	6.35	-1.71	0.0064	0.0259			5.59	5.57	6.3	6.4
15252461	7.2	7.04	1.12	0.4665	0.5571	SMO	smoothened, frizzled class receptor	7.3	7.11	7.18	6.9
15252474	1.74	2.08	-1.26	0.18	0.2649			1.62	1.87	2.24	1.92
15252476	7.12	6.12	2.01	0.0056	0.0239	TSPAN33	tetraspanin 33	7.17	7.08	6.38	5.85
15252485	7.73	7.66	1.05	0.7888	0.8395	LOC102159828	40S ribosomal protein S20 pseudogene	7.99	7.46	7.71	7.61
15252487	6.53	4.69	3.57	0.0004	0.0048	IRF5	interferon regulatory factor 5	6.63	6.42	5	4.39
15252490	2.18	2.69	-1.42	0.0383	0.0849			2.11	2.26	2.73	2.65
15252492	6.01	6.64	-1.54	0.0255	0.0638			6.16	5.87	6.55	6.73
15252523	8.1	7.11	1.99	0.0046	0.0211	ATP6V1F	ATPase, H+ transporting, lysosomal 14kDa, V1 subunit F	8.25	7.96	6.93	7.28
15252526	6.65	6.07	1.49	0.0317	0.0742	FLNC	filamin C, gamma	6.76	6.54	5.95	6.19
15252566	5.32	5.7	-1.3	0.0991	0.1688	CCDC136	coiled-coil domain containing 136	5.42	5.22	5.74	5.66
15252586	10.7	8.59	4.32	5.8e-05	0.0016	CALU	calumenin	10.52	10.88	8.64	8.53
15252595	4.83	5.28	-1.37	0.1547	0.2358	FAM71F1	family with sequence similarity 71, member F1	4.81	4.85	4.92	5.65
15252602	5.6	5.77	-1.12	0.4157	0.5091	FAM71F2	family with sequence similarity 71, member F2	5.6	5.6	5.72	5.81
15252608	4.92	3.41	2.84	0.0002	0.003			4.9	4.93	3.4	3.42
15252610	6.53	7.07	-1.45	0.0819	0.1468			6.46	6.61	6.77	7.36
15252612	9.47	10.02	-1.46	0.0325	0.0756	SND1	staphylococcal nuclease and tudor domain containing 1	9.58	9.37	9.98	10.06
15252628	4.21	5.04	-1.78	0.0052	0.0227	FSCN3	fascin actin-bundling protein 3, testicular	4.23	4.18	4.94	5.13
15252636	7.3	7.8	-1.41	0.0522	0.1059	ARF5	ADP-ribosylation factor 5	7.44	7.17	7.75	7.84
15252642	2.07	2.52	-1.37	0.109	0.1812			2.1	2.04	2.79	2.26
15252644	4.38	4.33	1.04	0.7958	0.8453			4.2	4.56	4.31	4.34
15252646	4.18	4.41	-1.17	0.3461	0.4389	SPAM1	sperm adhesion molecule 1 (PH-20 hyaluronidase, zona pellucida binding)	4.12	4.25	4.61	4.21
15252651	4.55	5.35	-1.74	0.0217	0.0574	LOC100524837	hyaluronidase-4	4.58	4.52	5.04	5.67
15252655	3.23	4.25	-2.02	0.0037	0.0183	LOC100524837; LOC100512820	hyaluronidase-4; hyaluronidase-4-like	3.23	3.24	4.04	4.46
15252659	3.62	4.23	-1.52	0.0506	0.1037	LMOD2	leiomodin 2 (cardiac)	3.84	3.4	4.04	4.42
15252663	4.41	4.31	1.07	0.6245	0.7003	ASB15	ankyrin repeat and SOCS box containing 15	4.34	4.49	4.41	4.22
15252673	3.88	4.4	-1.43	0.0545	0.1093	PTPRZ1	protein tyrosine phosphatase, receptor-type, Z polypeptide 1	4.01	3.75	4.54	4.26
15252699	5.45	5.57	-1.09	0.5577	0.6407	WNT16	wingless-type MMTV integration site family, member 16	5.39	5.51	5.6	5.53
15252704	5.98	7.05	-2.1	0.151	0.2314	CPED1	cadherin-like and PC-esterase domain containing 1	6.39	5.57	8.06	6.04
15252726	7.22	7.32	-1.08	0.6182	0.6945	ING3	inhibitor of growth family, member 3	7.09	7.34	7.32	7.32
15252739	3.89	3.87	1.01	0.9246	0.945	LOC100038027; KCND2	potassium voltage-gated channel subfamily D member 2; potassium channel, voltage gated Shal related subfamily D, member 2	3.72	4.06	3.8	3.94
15252741	2.17	2.85	-1.61	0.0278	0.0676	ANKRD7	ankyrin repeat domain 7	2.31	2.03	2.63	3.08
15252749	6.73	6.12	1.52	0.0199	0.0543	LOC100515066; LOC100739296	U6 snRNA-associated Sm-like protein LSm8	6.63	6.82	6.12	6.11
15252754	3.35	10.13	-109.41	5.93e-08	4.72e-05	CFTR	cystic fibrosis transmembrane conductance regulator (ATP-binding cassette sub-family C, member 7)	3.41	3.29	9.94	10.31
15252782	6.07	5.5	1.49	0.0768	0.1403	WNT2	wingless-type MMTV integration site family member 2	6.4	5.75	5.62	5.38
15252789	7.09	7.46	-1.3	0.2025	0.2895			6.81	7.36	7.3	7.62
15252801	10.59	10.02	1.48	0.0751	0.138	LOC100517869; LOC100737289	F-actin-capping protein subunit alpha-2-like	10.58	10.59	10.35	9.7
15252811	10.51	10	1.43	0.0954	0.1641	CAPZA2	capping protein (actin filament) muscle Z-line, alpha 2	10.52	10.5	10.32	9.68
15252822	7.77	7.04	1.65	0.0264	0.0653	MET	met proto-oncogene (hepatocyte growth factor receptor); MET proto-oncogene, receptor tyrosine kinase	7.48	8.05	7.06	7.02
15252845	9.89	7.57	4.96	0.0004	0.0048	CAV1	caveolin 1, caveolae protein, 22kDa	9.82	9.96	8.04	7.11
15252849	7.77	7.41	1.28	0.1701	0.2534	CAV2	caveolin 2	7.96	7.58	7.56	7.26
15252853	8.92	8.77	1.11	0.5976	0.6765	TES; LOC106508210	testin LIM domain protein; uncharacterized LOC106508210	8.62	9.22	8.94	8.6
15252861	10.11	7.67	5.39	0.0002	0.0033	MDFIC	MyoD family inhibitor domain containing	9.8	10.41	7.97	7.37
15252865	4.7	7.93	-9.4	3.27e-06	0.0004	FOXP2; LOC100620234	forkhead box P2; forkhead box protein P2-like	4.57	4.83	7.9	7.96
15252880	8.4	7.2	2.31	0.0024	0.0143	TMEM168	transmembrane protein 168	8.36	8.45	7.47	6.93
15252885	4.41	4.69	-1.22	0.3593	0.4522	LSMEM1	leucine-rich single-pass membrane protein 1	4.43	4.39	4.32	5.07
15252889	8.96	10.38	-2.68	0.0005	0.0053	IFRD1	interferon-related developmental regulator 1	8.81	9.12	10.44	10.32
15252902	8.91	10.13	-2.33	0.0035	0.0178			8.9	8.92	10.46	9.8
15252910	4.61	5.15	-1.45	0.1461	0.2256			4.44	4.77	4.72	5.57
15252912	7.38	6.91	1.39	0.0595	0.1165	LOC102167474	protein MANBAL pseudogene	7.42	7.34	7.05	6.76
15252914	4.59	5.86	-2.41	0.0037	0.0184	LRRN3	leucine rich repeat neuronal 3	4.83	4.35	5.59	6.13
15252916	9.33	10.51	-2.27	0.0009	0.0081	DNAJB9	DnaJ (Hsp40) homolog, subfamily B, member 9	9.37	9.29	10.41	10.62
15252920	4.97	3.66	2.46	0.0007	0.0066	LOC100521938	probable G-protein coupled receptor 141	4.83	5.11	3.62	3.71
15252922	8.39	5.25	8.8	2.77e-05	0.0011	ANLN	anillin actin binding protein	8.43	8.36	5.62	4.89
15252947	6.52	6.49	1.02	0.9188	0.9406	LOC100738248	endonuclease/exonuclease/phosphatase family domain-containing protein 1-like	6.37	6.66	6.25	6.73
15252954	10.49	10	1.41	0.0506	0.1037	2022-09-07	septin 7	10.45	10.53	10.13	9.87
15252968	8.59	4.85	13.28	0.0002	0.0031	NPSR1	neuropeptide S receptor 1	7.96	9.21	4.44	5.27
15252978	6.91	6.45	1.38	0.0722	0.1341	BMPER	BMP binding endothelial regulator	6.74	7.08	6.5	6.4
15252994	4.75	5.68	-1.91	0.0025	0.0147			4.71	4.79	5.72	5.65
15252996	6.04	6.41	-1.29	0.1399	0.2184	LOC100525726	protein PTHB1	5.84	6.23	6.4	6.41
15253012	4.31	4.76	-1.37	0.0711	0.1326			4.33	4.28	4.61	4.9
15253014	2.29	2.83	-1.45	0.1232	0.1982	LOC102163860	calcium/calmodulin-dependent 3,5-cyclic nucleotide phosphodiesterase 1C-like	2.36	2.22	2.42	3.24
15253026	4.47	4.86	-1.31	0.0926	0.1606	PPP1R17	protein phosphatase 1, regulatory subunit 17	4.57	4.37	4.88	4.85
15253031	4.62	4.9	-1.21	0.1872	0.2726	LOC100512640	coiled-coil domain-containing protein 129	4.59	4.65	4.91	4.89
15253045	5.14	6.33	-2.29	0.0018	0.0119	ADCYAP1R1; LOC102165226; PACAPR	adenylate cyclase activating polypeptide 1 (pituitary) receptor type I; pituitary adenylate cyclase-activating polypeptide type I receptor-like; pituitary adenylate cyclase-activating polypeptide type I receptor	5.32	4.95	6.21	6.45
15253058	5.61	6.28	-1.59	0.0247	0.0625	GHRHR	growth hormone releasing hormone receptor	5.69	5.53	6.07	6.48
15253071	4.9	5.06	-1.12	0.5381	0.6233	LOC100736970	protein FAM188B	4.83	4.96	4.78	5.33
15253084	4.61	5.66	-2.06	0.0055	0.0235	CRHR2	corticotropin releasing hormone receptor 2	4.41	4.81	5.45	5.86
15253099	9.97	9.41	1.48	0.0408	0.0888	GARS	glycyl-tRNA synthetase	9.96	9.98	9.22	9.6
15253117	7.06	6.92	1.1	0.4944	0.5833	LOC100624445; GGCT	gamma-glutamylcyclotransferase-like; gamma-glutamylcyclotransferase	7.06	7.07	6.83	7.01
15253122	9.05	8.21	1.78	0.0083	0.0308	ZNRF2	zinc and ring finger 2, E3 ubiquitin protein ligase	9.11	8.99	8.4	8.03
15253127	8.19	8.55	-1.28	0.1373	0.2153	MTURN	maturin, neural progenitor differentiation regulator homolog (Xenopus)	8.29	8.09	8.42	8.67
15253131	7.06	7.41	-1.28	0.1203	0.1949	PLEKHA8	pleckstrin homology domain containing, family A (phosphoinositide binding specific) member 8	7.08	7.03	7.31	7.51
15253145	5	5.72	-1.65	0.0169	0.0488	LOC106506828; WIPF3	uncharacterized LOC106506828; WAS/WASL interacting protein family, member 3	4.81	5.2	5.65	5.8
15253153	4.51	5.83	-2.51	0.0035	0.0178	PRR15	proline rich 15	4.82	4.2	5.61	6.06
15253155	6.7	8.96	-4.8	2.01e-05	0.0009	CHN2	chimerin 2	6.77	6.62	8.99	8.94
15253165	6.1	6.11	-1.01	0.9465	0.961	CREB5	cAMP responsive element binding protein 5	5.9	6.3	6.11	6.12
15253176	10.5	10.49	1.01	0.9615	0.9729			10.52	10.47	10.51	10.47
15253187	6.28	6.35	-1.05	0.8158	0.8606			5.95	6.61	6.57	6.13
15253190	3.66	5.23	-2.98	0.0009	0.0077			3.92	3.39	5.41	5.05
15253192	6.16	7.01	-1.79	0.0043	0.0201	EVX1	even-skipped homeobox 1	6.17	6.15	7.07	6.95
15253196	10.04	6.76	9.74	0.0007	0.0064	SNX10	sorting nexin 10	9.99	10.09	7.6	5.92
15253203	9.63	10.03	-1.32	0.0925	0.1603			9.72	9.54	9.94	10.13
15253207	10.58	10.05	1.44	0.0769	0.1404	CBX3	chromobox homolog 3	10.32	10.83	10.17	9.93
15253212	1.96	2.96	-2	0.0018	0.0119	MIR148A	microRNA mir-148a	1.92	2	2.91	3.01
15253214	5.63	4.82	1.76	0.0155	0.0461	DFNA5	deafness, autosomal dominant 5	5.89	5.37	4.72	4.92
15253221	3.83	4.68	-1.81	0.0046	0.0211	NPY	neuropeptide Y	3.93	3.72	4.65	4.71
15253226	2.64	2.83	-1.14	0.3726	0.4659	STK31	serine/threonine kinase 31	2.6	2.67	2.95	2.71
15253248	8.78	8.36	1.34	0.0685	0.1292	DBNL	drebrin-like	8.84	8.73	8.33	8.4
15253261	7.51	6.85	1.59	0.0161	0.0473	UBE2D4	ubiquitin-conjugating enzyme E2D 4 (putative)	7.55	7.48	6.72	6.98
15253268	5.64	6.64	-2	0.0019	0.0122			5.7	5.58	6.6	6.67
15253270	4.34	4.87	-1.44	0.0735	0.1358			4.17	4.51	5.08	4.65
15253278	7.69	6.7	1.99	0.0027	0.0151	CCM2; LOC102161495	cerebral cavernous malformation 2; cerebral cavernous malformations 2 protein-like	7.66	7.71	6.56	6.83
15253289	9.92	9.42	1.42	0.0732	0.1354	LOC100512448; H2AFZ	histone H2A.V; H2A histone family, member Z	9.77	10.07	9.6	9.23
15253294	8.09	7.8	1.22	0.2139	0.3022	PURB	purine-rich element binding protein B	7.94	8.24	7.77	7.84
15253296	7.53	9.6	-4.19	0.0001	0.0025			7.49	7.56	9.33	9.86
15253298	6.06	6.84	-1.71	0.032	0.0746	LOC102161009	protein TBRG4-like	6.15	5.97	6.49	7.19
15253301	6.7	5.71	1.98	0.0064	0.0259	MYO1G	myosin IG	6.82	6.58	5.47	5.95
15253315	9.79	8.96	1.78	0.0045	0.0207			9.75	9.83	9	8.93
15253324	7.56	8.25	-1.62	0.0261	0.0649			7.55	7.56	8	8.51
15253326	9.25	8.58	1.59	0.019	0.0526	YKT6	YKT6 v-SNARE homolog (S. cerevisiae)	9.37	9.13	8.46	8.71
15253334	8.06	7.76	1.24	0.1811	0.2661	AEBP1	AE binding protein 1	8.17	7.95	7.67	7.84
15253354	7.93	6.99	1.92	0.0605	0.118	BLVRA	biliverdin reductase A	7.74	8.12	7.6	6.39
15253363	9.15	7.06	4.25	0.0029	0.0159	STK17A; LOC100621897	serine/threonine kinase 17a; serine/threonine-protein kinase 17A	8.99	9.31	7.73	6.39
15253367	4.54	4.87	-1.25	0.2162	0.3048	LOC100737343; LOC100517622; LOC100737046	E3 ubiquitin-protein ligase HECW1; uncharacterized LOC100737046	4.61	4.48	4.63	5.1
15253400	8.13	7.69	1.36	0.0763	0.1397	LOC100517984; C18H7orf25	UPF0415 protein C7orf25 homolog; chromosome 18 open reading frame, human C7orf25	7.97	8.29	7.71	7.66
15253402	6.2	5.71	1.4	0.0902	0.1575			5.96	6.44	5.83	5.59
15253411	6.25	5.87	1.3	0.0983	0.1678	GLI3	GLI family zinc finger 3	6.3	6.2	5.79	5.95
15253415	4.08	4.16	-1.06	0.7734	0.8272			4.28	3.88	3.92	4.39
15253417	5.6	6.84	-2.38	0.0012	0.0094	LOC102168155; LOC106508407	succinate--hydroxymethylglutarate CoA-transferase; succinate--hydroxymethylglutarate CoA-transferase pseudogene	5.76	5.43	6.72	6.96
15253419	6.74	8.76	-4.07	4.9e-05	0.0015	LOC102168155; SUGCT; LOC106508407	succinate--hydroxymethylglutarate CoA-transferase; succinyl-CoA:glutarate-CoA transferase; succinate--hydroxymethylglutarate CoA-transferase pseudogene	6.64	6.84	8.69	8.84
15253432	8.86	9.01	-1.11	0.4943	0.5833	CDK13	cyclin-dependent kinase 13	8.86	8.86	8.87	9.15
15253446	6.42	6.34	1.06	0.699	0.764	ZNF777; LOC100623269	zinc finger protein 777; zinc finger protein 777-like	6.38	6.47	6.26	6.42
15253453	6.55	7.15	-1.52	0.0213	0.0566	ZNF746	zinc finger protein 746	6.64	6.47	7.1	7.2
15253459	4.6	5.05	-1.36	0.2791	0.3709	ZNF212	zinc finger protein 212	5.04	4.15	4.68	5.41
15253461	7.54	7.86	-1.25	0.1409	0.2196	CHID1	chitinase domain containing 1	7.59	7.5	7.87	7.86
15253474	10.64	9.96	1.61	0.0113	0.0373	POLR2L	polymerase (RNA) II (DNA directed) polypeptide L, 7.6kDa	10.59	10.69	9.92	10
15253477	6.05	6.56	-1.43	0.0667	0.1267	PIDD1	p53-induced death domain protein 1	6.06	6.03	6.33	6.79
15253495	7.55	7.04	1.43	0.05	0.1029	SLC25A22	solute carrier family 25 (mitochondrial carrier: glutamate), member 22	7.38	7.73	6.99	7.08
15253506	6.03	6.4	-1.29	0.2841	0.376	CEND1	cell cycle exit and neuronal differentiation 1	6.12	5.93	5.96	6.84
15253508	7.3	6.82	1.39	0.1533	0.2342	PDDC1	Parkinson disease 7 domain containing 1	7.21	7.39	6.43	7.2
15253516	7.18	7.59	-1.33	0.0793	0.1435	DEAF1	DEAF1 transcription factor	7.26	7.1	7.53	7.65
15253529	5.81	6.14	-1.25	0.2785	0.3702	SCT; CDHR5	secretin; cadherin-related family member 5	5.71	5.92	5.81	6.47
15253548	6.98	6.78	1.15	0.3935	0.4874	IRF7	interferon regulatory factor 7	6.78	7.17	6.74	6.81
15253556	7.43	8.13	-1.63	0.0198	0.0541	MIR210	microRNA mir-210	7.47	7.38	7.92	8.35
15253558	4.86	5.34	-1.39	0.1014	0.1715	LOC102158912	mas-related G-protein coupled receptor member X2-like	5.06	4.66	5.53	5.14
15253560	4.62	6.1	-2.79	0.0007	0.0069	SHANK2	SH3 and multiple ankyrin repeat domains 2	4.47	4.76	5.89	6.3
15253564	7.4	6.64	1.7	0.0067	0.0266	FADD	Fas (TNFRSF6)-associated via death domain	7.37	7.44	6.6	6.68
15253566	4.06	3.92	1.1	0.5103	0.5982			4.18	3.93	3.91	3.92
15253569	6.76	7.28	-1.43	0.0578	0.1142	FGF4	fibroblast growth factor 4	6.96	6.56	7.21	7.34
15253573	7.64	6.4	2.37	0.0106	0.0356	FGF19	fibroblast growth factor 19	7.17	8.11	6.56	6.23
15253577	4.87	5.33	-1.37	0.0957	0.1644			4.72	5.03	5.15	5.5
15253582	6.81	7.14	-1.25	0.1617	0.2438	ORAOV1	oral cancer overexpressed 1	6.94	6.68	7.21	7.06
15253589	6.94	6.31	1.56	0.0371	0.083	TPCN2	two pore segment channel 2	7.03	6.86	6.06	6.56
15253607	5.94	6.63	-1.61	0.0156	0.0463			6.07	5.81	6.54	6.71
15253611	5.89	6.38	-1.41	0.1662	0.2489			5.92	5.85	5.94	6.81
15253613	8.25	8.46	-1.16	0.3469	0.4396	MRPL21	mitochondrial ribosomal protein L21	8.18	8.32	8.61	8.32
15253621	6.87	7.22	-1.27	0.1452	0.2246			6.83	6.91	7.37	7.07
15253644	3.31	3.39	-1.06	0.8029	0.8506	MTL5	metallothionein-like 5, testis-specific (tesmin)	3.34	3.28	2.95	3.84
15253654	8.4	7.98	1.34	0.0803	0.1447	C2H11orf24	chromosome 2 open reading frame, human C11orf24	8.52	8.28	7.97	7.99
15253659	9.24	9.71	-1.39	0.0457	0.0964	SUV420H1; LOC100626246	suppressor of variegation 4-20 homolog 1 (Drosophila); histone-lysine N-methyltransferase SUV420H1	9.23	9.24	9.78	9.65
15253669	5.8	6.2	-1.31	0.1874	0.2728	TBX10	T-box 10	5.78	5.82	5.87	6.53
15253679	6.53	7.3	-1.7	0.0067	0.0266	CHKA	choline kinase alpha	6.48	6.59	7.28	7.32
15253692	8.38	6.97	2.67	0.0009	0.0076	LOC100522238; LOC100739312	protein unc-93 homolog B1; protein unc-93 homolog B1-like	8.33	8.43	7.21	6.73
15253703	5.95	6.39	-1.36	0.1046	0.1757	NUDT8; TBX10; LOC100525027	nudix (nucleoside diphosphate linked moiety X)-type motif 8; T-box 10; double C2-like domain-containing protein gamma	5.89	6	6.15	6.62
15253709	6.39	6.91	-1.44	0.0603	0.1178	LOC100525027	double C2-like domain-containing protein gamma	6.47	6.31	6.7	7.12
15253720	6.71	6.37	1.27	0.128	0.204	ALDH3B1	aldehyde dehydrogenase 3 family, member B1	6.65	6.77	6.29	6.44
15253731	8.12	7.96	1.12	0.5411	0.6259	NDUFS8	NADH dehydrogenase (ubiquinone) Fe-S protein 8, 23kDa (NADH-coenzyme Q reductase)	8.36	7.87	7.84	8.08
15253738	6.55	5.78	1.7	0.0212	0.0565	LOC100739508; LOC100525731	glutathione S-transferase P-like	6.81	6.29	5.9	5.67
15253744	8.44	7.47	1.96	0.0033	0.0172	CDK2AP2	cyclin-dependent kinase 2 associated protein 2	8.33	8.54	7.34	7.59
15253749	7.3	6.51	1.73	0.015	0.045	PITPNM1	phosphatidylinositol transfer protein, membrane-associated 1	7.39	7.2	6.74	6.28
15253770	6.38	6.47	-1.06	0.6885	0.755	TMEM134	transmembrane protein 134	6.49	6.27	6.38	6.56
15253778	5.96	6.62	-1.59	0.0747	0.1374	GPR152	G protein-coupled receptor 152	5.97	5.94	6.19	7.06
15253780	7.26	7.25	1.01	0.9609	0.9725	CORO1B	coronin, actin binding protein, 1B	7.21	7.3	7.31	7.19
15253783	9.04	8.32	1.64	0.01	0.0344	PTPRCAP	protein tyrosine phosphatase, receptor type, C-associated protein	8.95	9.13	8.35	8.3
15253785	9.56	8.57	1.99	0.0057	0.0241	PPP1CA	protein phosphatase 1, catalytic subunit, alpha isozyme	9.48	9.64	8.81	8.32
15253793	7.57	7.05	1.43	0.0449	0.0952	POLD4	polymerase (DNA-directed), delta 4, accessory subunit	7.62	7.52	6.91	7.2
15253798	8.62	7.37	2.38	0.0008	0.0071			8.63	8.62	7.51	7.23
15253818	6.51	6.52	-1	0.9814	0.9871			6.64	6.39	6.22	6.82
15253835	5.59	6.22	-1.54	0.0203	0.055	PC	pyruvate carboxylase	5.66	5.53	6.11	6.32
15253849	5.01	5.4	-1.3	0.1486	0.2284			5.25	4.78	5.38	5.41
15253869	8.61	8.24	1.29	0.2514	0.3424			8.26	8.96	8.08	8.41
15253871	8.05	7.43	1.53	0.0437	0.0932			7.79	8.3	7.5	7.37
15253873	7.37	6.92	1.37	0.1516	0.2321	CCS; LOC100739313	copper chaperone for superoxide dismutase; copper chaperone for superoxide dismutase-like	7.42	7.33	6.57	7.27
15253882	7.76	7.34	1.34	0.0734	0.1357	LOC100520004; LOC100737905	cathepsin F; cathepsin F-like	7.66	7.87	7.33	7.35
15253897	4.21	4.48	-1.21	0.2587	0.3498	NPAS4	neuronal PAS domain protein 4	4.32	4.1	4.31	4.66
15253905	6.2	6.48	-1.22	0.19	0.2756			6.18	6.21	6.4	6.56
15253912	7.85	6.04	3.51	0.0002	0.0029	LOC100626654; DPP3	dipeptidyl peptidase 3; dipeptidyl-peptidase 3	7.64	8.06	6.07	6
15253931	5.22	5.62	-1.32	0.1005	0.1705	LOC100626391; BBS1	Bardet-Biedl syndrome 1 protein; Bardet-Biedl syndrome 1	5.36	5.08	5.54	5.71
15253946	7.24	7.19	1.03	0.8304	0.8722	LOC100516662; LOC100519531	alpha-actinin-3	7.32	7.16	7.11	7.27
15253968	6.32	6.31	1.01	0.9605	0.9722	RIN1	Ras and Rab interactor 1	6.3	6.34	6.18	6.44
15253978	6.82	6.12	1.62	0.0608	0.1184	CD248	CD248 molecule, endosialin	7.21	6.43	5.96	6.28
15253980	7.98	7.23	1.68	0.0148	0.0446	YIF1A	Yip1 interacting factor homolog A (S. cerevisiae)	8.03	7.92	7.04	7.43
15253989	6.3	6.61	-1.24	0.173	0.2569	GAL3ST3	galactose-3-O-sulfotransferase 3	6.19	6.41	6.62	6.6
15253994	4.34	5.15	-1.76	0.0102	0.0348	CATSPER1; LOC102160490	cation channel, sperm associated 1; cation channel sperm-associated protein 1-like	4.39	4.29	4.95	5.36
15254008	7.55	6.57	1.96	0.0044	0.0203			7.34	7.75	6.55	6.59
15254015	6.9	7.14	-1.18	0.2577	0.3486	C2H11orf68	chromosome 2 open reading frame, human C11orf68	6.85	6.95	7.07	7.22
15254017	7.11	6.8	1.25	0.3007	0.3925	FOSL1	FOS-like antigen 1	6.76	7.47	6.87	6.73
15254022	7.26	7.66	-1.33	0.1376	0.2156	FIBP	fibroblast growth factor (acidic) intracellular binding protein	7.27	7.24	7.41	7.92
15254033	8.06	7.1	1.96	0.0185	0.0519	EFEMP2	EGF containing fibulin-like extracellular matrix protein 2	7.96	8.17	7.5	6.69
15254044	12.17	10.13	4.11	0.0005	0.0052	LOC100623012	cofilin-1 pseudogene	12.2	12.15	10.54	9.72
15254050	4.06	4.97	-1.88	0.0035	0.0178			4.09	4.02	4.86	5.08
15254055	6.03	6.16	-1.09	0.5792	0.6604	AP5B1	adaptor-related protein complex 5, beta 1 subunit	6.08	5.99	6.36	5.96
15254057	8.1	7.91	1.14	0.3741	0.4673			8.19	8	7.95	7.88
15254062	7.56	7.33	1.18	0.2681	0.3596	SCYL1	SCY1-like, kinase-like 1	7.56	7.55	7.25	7.4
15254080	5.1	5.95	-1.8	0.0192	0.053	KCNK7; LOC100626831	potassium channel, two pore domain subfamily K, member 7; potassium channel subfamily K member 7	5.26	4.94	5.65	6.25
15254084	7.17	6.72	1.37	0.1103	0.1827			7.34	7.01	6.51	6.93
15254086	9.61	11.12	-2.85	0.0003	0.0038			9.74	9.48	11.1	11.15
15254088	5.07	7.71	-6.21	4.12e-05	0.0014	SLC25A45	solute carrier family 25, member 45	4.94	5.21	7.98	7.44
15254095	4.41	4.57	-1.11	0.6097	0.687			4.26	4.56	4.21	4.92
15254097	10.75	10.65	1.07	0.7141	0.777	FAU	Finkel-Biskis-Reilly murine sarcoma virus (FBR-MuSV) ubiquitously expressed	10.88	10.61	10.88	10.43
15254103	6	6.6	-1.51	0.0334	0.0771	ZNHIT2	zinc finger, HIT-type containing 2	5.81	6.2	6.56	6.64
15254105	5.19	4.95	1.18	0.4083	0.5015	TMEM262	transmembrane protein 262	5.17	5.2	4.62	5.28
15254109	6.11	5.51	1.52	0.0566	0.1125	CDCA5	cell division cycle associated 5	5.99	6.24	5.23	5.79
15254116	3.53	3.82	-1.22	0.1857	0.271	CDCA5	cell division cycle associated 5	3.45	3.61	3.77	3.87
15254119	5.75	5.19	1.47	0.049	0.1014	NAALADL1	N-acetylated alpha-linked acidic dipeptidase-like 1	5.83	5.66	5.39	4.99
15254138	3.31	3.54	-1.18	0.433	0.5259	C2H11orf85	chromosome 2 open reading frame, human C11orf85	3.68	2.93	3.5	3.59
15254146	6.09	7.06	-1.96	0.0046	0.0209	GPHA2	glycoprotein hormone alpha 2	6.2	5.98	6.88	7.23
15254150	3.87	4.16	-1.23	0.3289	0.4214	MIR194A	microRNA mir-194a	4.06	3.67	3.86	4.46
15254152	3.14	3.85	-1.65	0.0155	0.046	MIR192	microRNA mir-192	3.3	2.97	3.76	3.95
15254154	8.34	7.61	1.66	0.0086	0.0315	EHD1	EH-domain containing 1	8.4	8.27	7.64	7.58
15254161	5.69	6.19	-1.41	0.0384	0.085	CDC42BPG	CDC42 binding protein kinase gamma (DMPK-like)	5.71	5.66	6.24	6.13
15254188	7.32	7.39	-1.05	0.7996	0.8482			7.02	7.63	7.42	7.36
15254197	5.49	5.06	1.34	0.065	0.1243	MAP4K2	mitogen-activated protein kinase kinase kinase kinase 2	5.51	5.46	5.11	5.01
15254225	9.47	9.24	1.17	0.2772	0.3689	SF1	splicing factor 1	9.41	9.53	9.23	9.25
15254240	5.41	5.91	-1.41	0.0517	0.1052	PYGM	phosphorylase, glycogen, muscle	5.43	5.39	6.05	5.76
15254261	5.63	6.01	-1.3	0.4456	0.5374	RASGRP2	RAS guanyl releasing protein 2 (calcium and DAG-regulated)	5.67	5.59	6.74	5.27
15254278	4.72	4.98	-1.2	0.2348	0.3247	NRXN2	neurexin 2	4.78	4.67	5.08	4.89
15254302	5.03	5.73	-1.63	0.0124	0.0397			5.01	5.05	5.61	5.85
15254305	4.11	4.46	-1.27	0.221	0.3098	TEX40	testis expressed 40	4.26	3.96	4.19	4.73
15254310	6.58	6.53	1.03	0.8414	0.8803	ESRRA	estrogen-related receptor alpha	6.62	6.55	6.29	6.78
15254317	7.24	9.59	-5.09	3.63e-05	0.0013	PRDX5	peroxiredoxin 5	7.38	7.1	9.44	9.74
15254323	5.97	6.59	-1.54	0.0618	0.1198			6.04	5.89	6.25	6.93
15254327	9.48	7.84	3.12	0.0003	0.0043	PPP1R14B	protein phosphatase 1, regulatory (inhibitor) subunit 14B	9.59	9.37	8.03	7.64
15254332	6.21	6.84	-1.56	0.0428	0.0918	TRPT1	tRNA phosphotransferase 1	6.29	6.12	6.57	7.12
15254341	5.8	6.56	-1.7	0.0078	0.0294	CCDC88B	coiled-coil domain containing 88B	5.88	5.71	6.51	6.61
15254360	6.4	8.38	-3.94	0.0001	0.0024	MACROD1	MACRO domain containing 1	6.39	6.42	8.15	8.61
15254370	5.84	6.22	-1.31	0.0864	0.1528	LOC100511737	uncharacterized protein C11orf95	5.8	5.87	6.17	6.28
15254374	9.83	8.37	2.76	0.0007	0.0068	LOC102166632; LOC100739201; ATL3; LOC102158819	atlastin-3-like; atlastin-like; atlastin GTPase 3; uncharacterized LOC102158819	9.65	10.01	8.53	8.2
15254388	7.45	6.78	1.6	0.0203	0.0548	PLA2G16; LOC100739201	phospholipase A2, group XVI; atlastin-like	7.33	7.58	6.92	6.63
15254394	10.08	8.59	2.81	0.0031	0.0166	AHNAK	AHNAK nucleoprotein	10.47	9.69	8.81	8.37
15254396	7.98	7.08	1.87	0.0068	0.027			8.11	7.86	7.26	6.89
15254403	9.3	8.05	2.38	0.0041	0.0195	MTA2	metastasis associated 1 family, member 2	9.2	9.41	8.4	7.71
15254422	6.48	6.34	1.1	0.5041	0.5924	TUT1	terminal uridylyl transferase 1, U6 snRNA-specific	6.52	6.43	6.43	6.25
15254432	11.48	11.29	1.15	0.365	0.4581	EEF1G	eukaryotic translation elongation factor 1 gamma	11.6	11.37	11.35	11.22
15254443	7.96	8.05	-1.07	0.68	0.7482			7.95	7.97	7.84	8.26
15254446	3.96	3.86	1.07	0.6373	0.7116			4.03	3.89	3.99	3.72
15254449	7.44	7.38	1.04	0.8306	0.8723	FEN1	flap structure-specific endonuclease 1	7.3	7.58	7.12	7.64
15254451	9.44	6.54	7.45	5.9e-06	0.0005			9.32	9.56	6.5	6.59
15254462	8.92	6.55	5.18	0.0002	0.0034	FADS1	fatty acid desaturase 1	8.78	9.06	6.15	6.94
15254476	8.47	9.65	-2.27	0.0027	0.0153			8.74	8.2	9.64	9.67
15254480	5.13	6.14	-2.02	0.0029	0.0159			5.23	5.03	6	6.28
15254484	7.42	7.29	1.09	0.5258	0.6125	CPSF7	cleavage and polyadenylation specific factor 7, 59kDa	7.33	7.5	7.25	7.32
15254494	7.73	6.75	1.97	0.082	0.147	LOC100519643	cytochrome b ascorbate-dependent protein 3	6.98	8.48	6.72	6.78
15254503	5.22	5.5	-1.21	0.2095	0.2973	LRRC10B	leucine rich repeat containing 10B	5.33	5.11	5.45	5.55
15254505	4.19	4.76	-1.48	0.0685	0.1292	LOC100522849	pregnancy-associated glycoprotein 2-like	4.18	4.21	4.45	5.06
15254513	4.6	5.07	-1.39	0.0498	0.1026	PGA5	pepsinogen 5, group I (pepsinogen A)	4.68	4.52	5.08	5.06
15254523	5.43	4.46	1.96	0.0023	0.0138	LOC100511678	pregnancy-associated glycoprotein 2-like	5.35	5.51	4.41	4.51
15254526	8.42	4.43	15.92	6.86e-06	0.0005	MS4A2	membrane-spanning 4-domains, subfamily A, member 2	8.49	8.35	4.79	4.06
15254535	9.5	4.99	22.79	2.27e-05	0.001	MS4A7	membrane-spanning 4-domains, subfamily A, member 7	8.9	10.1	4.91	5.07
15254541	2.12	2.39	-1.21	0.3365	0.4292			2.34	1.9	2.15	2.64
15254543	4.31	4.95	-1.57	0.02	0.0544			4.46	4.16	4.91	5
15254551	7.05	6.66	1.31	0.1146	0.188	CCDC86	coiled-coil domain containing 86	7	7.11	6.48	6.83
15254556	8.15	6.95	2.29	0.0028	0.0156	TMEM109	transmembrane protein 109	7.91	8.39	7.1	6.8
15254561	7.39	6.84	1.47	0.0998	0.1696	CD6	CD6 molecule	7.02	7.77	6.82	6.86
15254570	6.52	6.82	-1.24	0.1762	0.2606	TMEM132A	transmembrane protein 132A	6.45	6.58	6.71	6.94
15254582	7.78	5.75	4.08	0.0553	0.1105	LOC100621891	uncharacterized LOC100621891	9.04	6.53	5	6.51
15254585	3.73	4.41	-1.6	0.013	0.041	GIF	gastric intrinsic factor (vitamin B synthesis)	3.83	3.63	4.39	4.43
15254594	8.19	8.21	-1.01	0.9504	0.9639	MRPL16	mitochondrial ribosomal protein L16	8.25	8.14	8.12	8.3
15254599	3.16	3.82	-1.58	0.0134	0.0417	LOC100521428	olfactory receptor 10V1	3.1	3.22	3.79	3.86
15254601	3.78	4.06	-1.22	0.1826	0.2676	LOC100623507	olfactory receptor 10V1-like	3.8	3.77	4.06	4.07
15254603	9.03	7.45	3.01	0.0002	0.0031	PATL1	protein associated with topoisomerase II homolog 1 (yeast)	9.06	9.01	7.56	7.33
15254624	8.44	8.82	-1.3	0.1416	0.2203	OSBP	oxysterol binding protein	8.53	8.35	8.63	9
15254639	3.47	3.94	-1.38	0.1613	0.2433	LOC100515876	olfactory receptor 5AN1-like	3.5	3.44	3.55	4.32
15254641	1.86	1.9	-1.03	0.8294	0.8714	LOC100516059	olfactory receptor 5AN1-like	1.85	1.87	1.96	1.85
15254644	2.79	3.24	-1.37	0.0659	0.1255			2.9	2.68	3.3	3.17
15254648	5.26	5.94	-1.6	0.0692	0.1301	LOC100523589	olfactory receptor 5AN1-like	5.38	5.14	5.53	6.35
15254650	3.16	3.28	-1.08	0.6201	0.6962	LOC100516778	olfactory receptor 1440-like	3.31	3.01	3.14	3.41
15254652	2.98	3.32	-1.26	0.2337	0.3234	LOC100524665	olfactory receptor 1440-like	3.13	2.84	3.05	3.58
15254654	11.56	7.92	12.46	0.0107	0.036	MPEG1	macrophage expressed 1	11.4	11.71	9.63	6.2
15254656	2.92	3.14	-1.17	0.356	0.4489	GLYATL2	glycine-N-acyltransferase-like 2	3.14	2.7	3.13	3.15
15254662	4.16	4.29	-1.1	0.6494	0.722	LOC100517514	glycine N-acyltransferase	4.42	3.9	4.05	4.54
15254667	2.7	3.08	-1.3	0.1907	0.2765	LOC100518292	glutaredoxin-1 pseudogene	2.43	2.97	2.92	3.23
15254669	3.31	3.39	-1.06	0.721	0.7828	LOC100518644	glycine N-acyltransferase-like	3.25	3.37	3.58	3.2
15254674	2.68	2.76	-1.05	0.7744	0.8277	LOC106509350; LOC100519009	olfactory receptor 5B17-like; olfactory receptor 5B3-like	2.85	2.51	2.51	3.01
15254676	2.97	2.99	-1.01	0.9446	0.9599	LOC106509349	olfactory receptor 5B2-like	3.06	2.88	3.36	2.62
15254678	3.89	4.3	-1.32	0.0772	0.1408	LOC100511981	olfactory receptor 5B2-like	3.88	3.91	4.23	4.37
15254680	4.93	5.4	-1.39	0.1885	0.2739	LOC100512154	olfactory receptor 10Q1-like	5.17	4.69	5.02	5.78
15254682	4.82	5.16	-1.27	0.2347	0.3246	LOC100512331	olfactory receptor 10Q1	4.82	4.82	4.84	5.48
15254684	2.52	2.95	-1.35	0.1585	0.2402	LOC100512519	olfactory receptor 1S1-like	2.85	2.18	2.91	2.99
15254686	4.1	5.19	-2.14	0.0011	0.0088	LOC100512887	olfactory receptor 9I1-like	4.06	4.13	5.22	5.16
15254688	5.68	5.89	-1.16	0.4071	0.5003	LOC100519351	olfactory receptor 6Q1	5.74	5.62	5.64	6.13
15254690	4.45	4.96	-1.42	0.0504	0.1035	LOC100513843	olfactory receptor 476-like	4.6	4.31	4.89	5.02
15254692	4.86	6.8	-3.84	0.0107	0.036	LOC100514032	olfactory receptor 1052-like	4.87	4.85	5.92	7.68
15254694	4.87	5.05	-1.13	0.483	0.5723	BTBD18	BTB (POZ) domain containing 18	5.04	4.71	4.86	5.23
15254698	7.8	7.31	1.41	0.0429	0.0919	MED19	mediator complex subunit 19	7.74	7.87	7.24	7.38
15254704	4.98	4.76	1.17	0.4501	0.5417	YPEL4	yippee-like 4	4.85	5.11	4.42	5.09
15254710	3.04	3.36	-1.25	0.1338	0.211	LOC100153883; LOC100738131	olfactory receptor 4K1-like	3.01	3.07	3.39	3.34
15254712	3.67	4.3	-1.55	0.0229	0.0594	LOC100516538	olfactory receptor 4K1-like	3.66	3.69	4.14	4.47
15254714	3.78	3.7	1.06	0.6857	0.7526	LOC100513411	olfactory receptor 4L1-like	3.84	3.72	3.76	3.64
15254716	3.6	4.08	-1.39	0.0447	0.0948	LOC100156300	olfactory receptor 4K15-like	3.57	3.64	4.04	4.11
15254720	6.16	6.59	-1.35	0.1697	0.253	LOC100517262	olfactory receptor 5G3-like	6.37	5.95	6.3	6.89
15254722	2.43	2.99	-1.48	0.1176	0.1914	LOC100517453	olfactory receptor 5G3-like	2.61	2.25	2.6	3.38
15254724	2.52	2.39	1.1	0.5221	0.6091	LOC100517632	olfactory receptor 1002-like	2.43	2.6	2.35	2.43
15254726	3.55	4.09	-1.45	0.0386	0.0852	LOC100515469	olfactory receptor 1009	3.41	3.69	4.13	4.05
15254728	4.42	4.64	-1.17	0.4143	0.5078	LOC100515647	olfactory receptor 1009-like	4.48	4.35	4.33	4.96
15254730	3.24	3.81	-1.48	0.0838	0.1494	LOC100517804	putative olfactory receptor 5AK3	3.1	3.39	3.49	4.14
15254732	3.12	3.49	-1.3	0.1919	0.2776			2.82	3.41	3.41	3.58
15254734	3	3.12	-1.09	0.5534	0.6366	LOC100518535	olfactory receptor 9G1-like	3.03	2.97	3.07	3.17
15254736	2.27	3	-1.66	0.0181	0.051	LOC100519759	olfactory receptor 1013-like	2.14	2.4	2.82	3.19
15254738	5.34	5.36	-1.01	0.9458	0.9607			5.42	5.26	5.03	5.69
15254740	4.99	5.38	-1.31	0.1162	0.1898			4.9	5.09	5.24	5.53
15254742	1.88	2.55	-1.58	0.0269	0.0661			2.11	1.65	2.57	2.52
15254744	5.59	6.48	-1.84	0.0054	0.0234	LOC100524237	olfactory receptor 4S2-like	5.76	5.43	6.45	6.5
15254746	3.56	4.33	-1.71	0.0104	0.0352			3.71	3.41	4.42	4.24
15254748	4.32	4.51	-1.14	0.5056	0.5939			4.28	4.36	4.84	4.18
15254750	3.31	5.18	-3.63	0.0002	0.0034			3.49	3.14	4.98	5.37
15254752	3.63	3.9	-1.21	0.2696	0.3611			3.82	3.43	3.98	3.81
15254754	8.59	8.98	-1.31	0.0974	0.1666	FNBP4	formin binding protein 4	8.62	8.57	8.87	9.1
15254756	3.28	3.63	-1.27	0.1424	0.2214	AGBL2	ATP/GTP binding protein-like 2	3.14	3.42	3.71	3.55
15254784	8.3	7.15	2.22	0.0012	0.0094	PTPMT1	protein tyrosine phosphatase, mitochondrial 1	8.17	8.43	7.1	7.19
15254789	5.84	5.62	1.16	0.3992	0.4929			5.67	6	5.41	5.83
15254791	9.76	8.63	2.19	0.0009	0.0077	NDUFS3	NADH dehydrogenase (ubiquinone) Fe-S protein 3, 30kDa (NADH-coenzyme Q reductase)	9.76	9.76	8.65	8.61
15254799	5.85	6.8	-1.94	0.0043	0.0202	FAM180B	family with sequence similarity 180, member B	5.99	5.7	6.68	6.93
15254803	8.86	7.99	1.82	0.0052	0.0227	LOC100514512	CUGBP Elav-like family member 1	8.75	8.97	8.08	7.91
15254813	8.27	6.57	3.26	8.85e-05	0.002	SLC39A13	solute carrier family 39 (zinc transporter), member 13	8.28	8.26	6.58	6.56
15254823	9.07	7.53	2.91	0.019	0.0527	ACP2; LOC100626689	acid phosphatase 2, lysosomal; lysosomal acid phosphatase-like	8.84	9.31	8.28	6.78
15254835	6.37	7.39	-2.03	0.0016	0.0109	PACSIN3; LOC100626596; LOC106508434	protein kinase C and casein kinase substrate in neurons 3; protein kinase C and casein kinase substrate in neurons protein 3-like; uncharacterized LOC106508434	6.38	6.37	7.36	7.42
15254845	7.5	7.47	1.02	0.8717	0.9041	ARFGAP2; LOC100626495	ADP-ribosylation factor GTPase activating protein 2; ADP-ribosylation factor GTPase-activating protein 2-like	7.4	7.6	7.44	7.5
15254862	5.53	4.51	2.02	0.0063	0.0257	LRP4	low density lipoprotein receptor-related protein 4	5.7	5.36	4.74	4.28
15254894	8.31	6.93	2.61	0.0009	0.0077	LOC100518470; LOC100519182	cytoskeleton-associated protein 5; cytoskeleton-associated protein 5-like	8.27	8.34	7.15	6.7
15254921	6.54	5.88	1.58	0.0211	0.0564			6.37	6.71	5.94	5.83
15254927	4.67	4.48	1.14	0.3569	0.4496	F2	coagulation factor II (thrombin)	4.63	4.72	4.51	4.46
15254942	6.72	8.94	-4.65	5.23e-05	0.0015			6.59	6.86	8.78	9.1
15254944	9.17	8.1	2.11	0.0096	0.0335			8.9	9.44	8.37	7.82
15254955	6.45	4.91	2.9	0.0004	0.0046	HARBI1	harbinger transposase derived 1	6.27	6.63	4.98	4.84
15254958	7.49	6.8	1.6	0.0258	0.0643	DGKZ	diacylglycerol kinase, zeta	7.55	7.42	7.04	6.57
15254980	9.12	7.57	2.93	0.0002	0.003	MDK	midkine (neurite growth-promoting factor 2)	9.05	9.19	7.59	7.55
15254985	8.59	7.38	2.31	0.0072	0.028	LOC102164136; LOC100516848	PHD finger protein 21A	8.59	8.58	7.8	6.96
15255002	7.78	8.12	-1.26	0.1565	0.2379	PEX16	peroxisomal biogenesis factor 16	7.69	7.87	7.98	8.25
15255014	4.46	4.73	-1.21	0.2052	0.2925	C2H11orf94	chromosome 2 open reading frame, human C11orf94	4.5	4.43	4.69	4.78
15255018	5.01	5.69	-1.6	0.0147	0.0444	SYT13	synaptotagmin XIII	5	5.02	5.56	5.82
15255025	7.72	5.95	3.42	0.006	0.0248	TSPAN18	tetraspanin 18	7.32	8.12	6.49	5.4
15255031	1.51	2.24	-1.66	0.0081	0.0303			1.47	1.56	2.26	2.22
15255033	5.77	6.62	-1.8	0.1063	0.1777	LRRC4C	leucine rich repeat containing 4C	5.09	6.45	6.81	6.42
15255035	2.9	3.34	-1.36	0.1189	0.1931	RAG2	recombination activating gene 2	2.95	2.84	3.61	3.07
15255037	7.74	6.92	1.77	0.0168	0.0487	TRAF6	TNF receptor-associated factor 6, E3 ubiquitin protein ligase	7.47	8.01	6.81	7.03
15255045	7.05	6.41	1.56	0.0154	0.0459	COMMD9	COMM domain containing 9	7.13	6.97	6.41	6.41
15255052	6.03	4.91	2.17	0.0034	0.0174	SLC1A2	solute carrier family 1 (glial high affinity glutamate transporter), member 2	6.17	5.88	4.69	5.13
15255060	8.13	8.23	-1.07	0.6497	0.7222	APIP	APAF1 interacting protein	8.25	8.02	8.22	8.24
15255068	4.04	4.47	-1.34	0.1841	0.2694	ELF5	E74-like factor 5 (ets domain transcription factor)	3.91	4.17	4.12	4.82
15255076	5.57	5.58	-1.01	0.9676	0.9773	ABTB2	ankyrin repeat and BTB (POZ) domain containing 2	5.68	5.46	5.55	5.61
15255094	9.06	7.67	2.62	0.0004	0.005	LMO2	LIM domain only 2 (rhombotin-like 1)	9.11	9.02	7.8	7.55
15255100	7.29	7.95	-1.57	0.0301	0.0716	FBXO3; LOC100737203	F-box protein 3; F-box only protein 3	7.1	7.49	7.81	8.09
15255112	9.23	8.34	1.86	0.0304	0.0721	CD59	CD59 molecule, complement regulatory protein	8.99	9.47	8.72	7.95
15255116	4.64	4.82	-1.13	0.4401	0.5325	C2H11orf91	chromosome 2 open reading frame, human C11orf91	4.84	4.45	4.81	4.84
15255119	8.4	7.39	2.01	0.0218	0.0577	PRRG4	proline rich Gla (G-carboxyglutamic acid) 4 (transmembrane)	7.95	8.84	7.55	7.23
15255126	8.26	8.3	-1.03	0.837	0.877			8.26	8.26	8.39	8.22
15255136	4.83	6.48	-3.16	0.0016	0.0109			4.92	4.73	6.07	6.9
15255138	5.55	6.56	-2.02	0.0148	0.0446	PAX6	paired box 6	5.95	5.15	6.47	6.65
15255152	6.65	7.72	-2.1	0.0017	0.0113	IMMP1L	inner mitochondrial membrane peptidase subunit 1	6.66	6.63	7.84	7.59
15255160	5.48	5.6	-1.09	0.5482	0.632	LOC100517025	uncharacterized LOC100517025	5.42	5.54	5.64	5.56
15255169	4.8	4.96	-1.12	0.4215	0.5148	LOC100517025	uncharacterized LOC100517025	4.86	4.73	4.99	4.94
15255182	4.17	4.75	-1.49	0.0379	0.0841	LOC100517025	uncharacterized LOC100517025	3.98	4.37	4.77	4.73
15255199	4.39	4.72	-1.26	0.1543	0.2353	MPPED2	metallophosphoesterase domain containing 2	4.28	4.51	4.8	4.64
15255207	4.43	4.85	-1.34	0.0712	0.1327	FSHB	follicle stimulating hormone, beta polypeptide	4.43	4.43	4.93	4.77
15255210	4.81	5.33	-1.43	0.2076	0.2951	KCNA4; LOC100622932	potassium channel, voltage gated shaker related subfamily A, member 4; potassium voltage-gated channel subfamily A member 4	5.2	4.41	4.94	5.72
15255212	6.71	5.14	2.96	0.0051	0.0225	KIF18A	kinesin family member 18A	6.48	6.93	5.64	4.64
15255230	4.65	4.32	1.25	0.1891	0.2746	BDNF	brain-derived neurotrophic factor	4.44	4.85	4.29	4.35
15255233	9.62	8.89	1.66	0.0095	0.0335	LIN7C	lin-7 homolog C (C. elegans)	9.52	9.72	8.89	8.88
15255238	5.89	8	-4.32	2.62e-05	0.0011	LGR4	leucine-rich repeat containing G protein-coupled receptor 4	5.91	5.86	7.98	8.01
15255257	6.95	5.39	2.93	0.0002	0.0029	CCDC34	coiled-coil domain containing 34	6.9	7	5.44	5.35
15255264	3.89	3.98	-1.07	0.641	0.7149	SLC5A12	solute carrier family 5 (sodium/monocarboxylate cotransporter), member 12	3.83	3.94	4.09	3.88
15255280	3.18	3.71	-1.45	0.0473	0.0989	MUC15	mucin 15, cell surface associated	3.32	3.03	3.6	3.82
15255284	1.47	1.86	-1.31	0.0935	0.1618			1.57	1.37	1.92	1.81
15255286	1.79	2.44	-1.57	0.014	0.0431			1.82	1.76	2.49	2.39
15255288	1.71	2.03	-1.25	0.1619	0.244			1.83	1.59	2.03	2.03
15255290	6.55	6.97	-1.34	0.1445	0.2238	FANCF	Fanconi anemia, complementation group F	6.25	6.84	7	6.94
15255292	3.12	5.33	-4.65	0.0002	0.0028			3.11	3.12	5	5.67
15255294	4.53	4.79	-1.2	0.2875	0.3793	DBX1	developing brain homeobox 1	4.57	4.49	4.57	5.02
15255299	6.38	6.53	-1.11	0.5102	0.5981	LOC100736752	palmitoyltransferase ZDHHC13-like	6.27	6.49	6.68	6.38
15255309	9.9	10.75	-1.8	0.0114	0.0375	LOC100522598	40S ribosomal protein S15a pseudogene	10.09	9.72	10.92	10.58
15255312	5.32	6.01	-1.61	0.0863	0.1526	LOC100736830	mas-related G-protein coupled receptor member X2-like	5.55	5.08	5.58	6.44
15255314	4.58	4.74	-1.12	0.4518	0.5433			4.62	4.54	4.62	4.86
15255320	5.07	5.68	-1.53	0.0618	0.1199	PTPN5	protein tyrosine phosphatase, non-receptor type 5 (striatum-enriched)	5.16	4.97	5.36	6
15255332	4.91	4.99	-1.06	0.691	0.757	IGSF22	immunoglobulin superfamily, member 22	4.98	4.83	4.89	5.09
15255350	7.48	7.36	1.09	0.5561	0.6392	SPTY2D1	SPT2 chromatin protein domain containing 1	7.43	7.52	7.27	7.44
15255355	7.9	6.89	2.02	0.0019	0.0121	UEVLD; LOC106509400	UEV and lactate/malate dehyrogenase domains; uncharacterized LOC106509400	7.83	7.97	6.95	6.83
15255368	5.68	5.8	-1.09	0.563	0.6456			5.63	5.73	5.87	5.72
15255370	2.66	3.08	-1.34	0.0842	0.1499	LDHC	lactate dehydrogenase C	2.7	2.62	3.22	2.94
15255375	12.55	8.82	13.29	1.37e-05	0.0007	LDHA	lactate dehydrogenase A	12.57	12.53	9.22	8.41
15255387	8.11	6.63	2.8	0.0012	0.0091	HPS5	Hermansky-Pudlak syndrome 5	7.99	8.24	6.92	6.34
15255411	5.36	5.3	1.04	0.7715	0.8259	LOC733603; LOC100525680; LOC100526034	serum amyloid A2; serum amyloid A-2 protein; serum amyloid A-4 protein	5.48	5.24	5.28	5.32
15255416	7.06	6.45	1.53	0.0242	0.0617	SAAL1	serum amyloid A-like 1	7.02	7.1	6.59	6.31
15255429	3.23	3.71	-1.4	0.0465	0.0976	TPH1	tryptophan hydroxylase 1	3.32	3.14	3.72	3.7
15255440	6.64	6.6	1.03	0.84	0.8795	SERGEF	secretion regulating guanine nucleotide exchange factor	6.68	6.6	6.43	6.76
15255452	5.57	6.57	-2.01	0.0272	0.0665	USH1C	Usher syndrome 1C	6.06	5.08	6.42	6.72
15255473	4.81	6.53	-3.3	0.0001	0.0025	ABCC8	ATP-binding cassette, sub-family C (CFTR/MRP), member 8	4.68	4.93	6.48	6.57
15255504	5.31	6.45	-2.21	0.0016	0.0109	KCNJ11	potassium channel, inwardly rectifying subfamily J, member 11	5.25	5.36	6.29	6.61
15255506	10.68	11.04	-1.29	0.1569	0.2383	RPS13; LOC100621400	ribosomal protein S13; 40S ribosomal protein S13-like	10.87	10.48	11.12	10.95
15255512	5.8	6.47	-1.59	0.0369	0.0826			5.51	6.09	6.44	6.49
15255514	5.7	6.34	-1.56	0.0231	0.0599			5.71	5.68	6.16	6.53
15255516	6.24	6.73	-1.41	0.0675	0.1278	LOC100514820; LOC106509406	pleckstrin homology domain-containing family A member 7; pleckstrin homology domain-containing family A member 7-like	6.39	6.1	6.59	6.88
15255541	3.75	6.35	-6.04	1.12e-05	0.0007	LOC100738061; LOC397173	transcription factor SOX-6-like; SRY (sex determining region Y)-box 6	3.63	3.87	6.33	6.36
15255560	4.11	4	1.08	0.6474	0.7202	CRSP3	mediator complex subunit 23	4.25	3.98	3.81	4.19
15255567	1.78	1.97	-1.14	0.3582	0.451			1.74	1.83	1.97	1.97
15255569	5.7	5.93	-1.17	0.3161	0.4087	CRSP-2	calcitonin receptor-stimulating peptide-2	5.77	5.64	5.78	6.08
15255575	7.67	6.85	1.77	0.1672	0.2501	PDE3B	phosphodiesterase 3B, cGMP-inhibited	7.67	7.68	7.71	5.99
15255590	9.55	8.39	2.25	0.0032	0.0168	PSMA1	proteasome subunit alpha 1	9.44	9.67	8.65	8.12
15255601	9.81	9.48	1.26	0.1707	0.2543	COPB1	coatomer protein complex, subunit beta 1	9.64	9.97	9.44	9.52
15255616	2.9	3.97	-2.09	0.0113	0.0372	PTH	parathyroid hormone	3.03	2.77	3.59	4.35
15255620	8.42	6.38	4.12	6.03e-05	0.0016	BTBD10	BTB (POZ) domain containing 10	8.26	8.59	6.39	6.37
15255630	8.61	5.58	8.16	1.23e-05	0.0007			8.49	8.72	5.8	5.35
15255638	6.3	5.62	1.6	0.0133	0.0417			6.27	6.33	5.72	5.52
15255640	9.29	7.38	3.77	4.75e-05	0.0014			9.32	9.26	7.41	7.34
15255656	9.17	6.59	5.98	1.29e-05	0.0007	DKK3	dickkopf WNT signaling pathway inhibitor 3	9.31	9.03	6.59	6.59
15255666	5.39	4.99	1.31	0.142	0.2208	GALNT18	polypeptide N-acetylgalactosaminyltransferase 18	5.63	5.15	4.98	5.01
15255677	8.53	8.94	-1.33	0.0743	0.1369			8.51	8.56	9.01	8.88
15255679	12.38	11.25	2.18	0.0009	0.0081	EIF4G2	eukaryotic translation initiation factor 4 gamma, 2	12.36	12.39	11.3	11.2
15255701	11.68	12.9	-2.34	0.0012	0.0092			11.86	11.5	12.88	12.93
15255703	4.74	4.92	-1.13	0.4906	0.5797			4.85	4.64	4.69	5.14
15255705	7.65	7.25	1.31	0.3118	0.4043	SBF2	SET binding factor 2	7.58	7.71	7.78	6.73
15255741	3.35	3.46	-1.08	0.6053	0.6831			3.47	3.23	3.36	3.56
15255755	5.41	5.6	-1.14	0.5222	0.6093	AZU1	azurocidin 1	5.46	5.36	5.25	5.94
15255761	3.76	4.29	-1.45	0.0357	0.0806	PRTN3	proteinase 3	3.72	3.79	4.17	4.41
15255767	8.58	9.4	-1.77	0.0686	0.1293	ELANE; CFD	elastase, neutrophil expressed; complement factor D (adipsin)	9.14	8.02	9.33	9.48
15255773	5.24	5.19	1.04	0.8018	0.8498	KISS1R	KISS1 receptor	5.22	5.26	5.29	5.09
15255779	10.48	9.38	2.15	0.0028	0.0154	PTBP1	polypyrimidine tract binding protein 1	10.29	10.68	9.5	9.26
15255794	5.61	6.03	-1.35	0.1175	0.1914			5.36	5.85	5.99	6.08
15255797	7.44	6.8	1.55	0.0221	0.0582	LOC100511862	PWWP domain-containing protein MUM1	7.33	7.55	6.69	6.92
15255810	8.72	9.62	-1.87	0.0045	0.0209	CIRBP	cold inducible RNA binding protein	8.69	8.74	9.77	9.47
15255818	6.15	6.3	-1.11	0.4612	0.5521	EFNA2	ephrin-A2	6.22	6.07	6.24	6.36
15255822	8.83	8.49	1.27	0.1244	0.1996	STK11	serine/threonine kinase 11	8.89	8.77	8.45	8.53
15255832	9.23	8.18	2.07	0.0013	0.0097	ATP5D	ATP synthase, H+ transporting, mitochondrial F1 complex, delta subunit	9.26	9.2	8.17	8.18
15255838	5.8	6.44	-1.56	0.0191	0.0529	PLK5	polo-like kinase 5	5.93	5.67	6.4	6.47
15255853	6.15	6.51	-1.28	0.2528	0.3438			6.37	5.93	6.21	6.81
15255855	5.82	5.43	1.31	0.1534	0.2342			5.99	5.65	5.23	5.62
15255857	5.99	5.83	1.11	0.5038	0.5921	ONECUT3	one cut homeobox 3	6.18	5.79	5.79	5.87
15255861	10.83	7.64	9.12	0.0002	0.0035			11.22	10.43	8.15	7.12
15255863	8.13	8	1.09	0.5435	0.628	BTBD2	BTB (POZ) domain containing 2	8.25	8.02	7.99	8.02
15255871	8.21	7.05	2.24	0.0019	0.0123	MKNK2	MAP kinase interacting serine/threonine kinase 2	8.19	8.24	6.83	7.26
15255881	7.41	6.44	1.96	0.0037	0.0183	MKNK2	MAP kinase interacting serine/threonine kinase 2	7.44	7.38	6.61	6.26
15255885	8.23	7.81	1.34	0.077	0.1406	AP3D1	adaptor-related protein complex 3, delta 1 subunit	8.2	8.26	7.69	7.92
15255898	8.09	7.65	1.35	0.0835	0.1488	LOC100516539	splicing factor 3A subunit 2	7.92	8.25	7.69	7.61
15255910	5.73	6.67	-1.92	0.0031	0.0166	IZUMO4	IZUMO family member 4	5.84	5.62	6.62	6.72
15255919	7.65	6.51	2.2	0.002	0.0127			7.81	7.49	6.38	6.64
15255938	6.65	5.67	1.96	0.0045	0.0207			6.49	6.8	5.53	5.82
15255943	11.07	10.55	1.43	0.035	0.0797	OAZ1	ornithine decarboxylase antizyme 1	11.14	11	10.56	10.54
15255950	7.86	6.93	1.9	0.0079	0.0297	SPPL2B	signal peptide peptidase like 2B	7.84	7.88	6.67	7.19
15255962	7.14	6.75	1.31	0.1153	0.1888	THOP1	thimet oligopeptidase 1	7.09	7.2	6.58	6.92
15255978	4.31	6.73	-5.34	0.0002	0.0027	LOC100517454	uncharacterized LOC100517454	3.99	4.64	6.95	6.51
15255983	2.15	2.68	-1.45	0.4198	0.5131			2.82	1.48	3.47	1.9
15255985	8.51	5.99	5.72	8.57e-05	0.002	GNA15	guanine nucleotide binding protein (G protein), alpha 15 (Gq class)	8.56	8.46	6.34	5.65
15255992	6.27	6.71	-1.36	0.1453	0.2247	S1PR4	sphingosine-1-phosphate receptor 4	6.55	5.99	6.54	6.89
15255994	7.27	6.82	1.37	0.0655	0.1251	NCLN	nicalin	7.14	7.4	6.81	6.83
15256009	8.77	8.38	1.32	0.0863	0.1526	FZR1; LOC100623769; LOC100737330; LOC100626100; LOC102167424	fizzy/cell division cycle 20 related 1; nuclear factor 1 C-type; fizzy-related protein homolog; uncharacterized LOC102167424	8.78	8.77	8.46	8.29
15256023	7.53	7.05	1.39	0.059	0.1159	FZR1; LOC100626100	fizzy/cell division cycle 20 related 1; fizzy-related protein homolog	7.47	7.59	6.92	7.19
15256037	6.1	6.81	-1.63	0.0339	0.0779	C2H19orf71	chromosome 2 open reading frame, human C19orf71	6.41	5.79	6.8	6.81
15256041	8.93	7.95	1.97	0.0027	0.0153			8.82	9.05	8.02	7.89
15256050	6.03	6.17	-1.1	0.6202	0.6962			6.1	5.95	5.84	6.49
15256057	5.56	5.9	-1.26	0.2595	0.3505			5.33	5.8	6.14	5.65
15256060	6.84	6.98	-1.1	0.6476	0.7204			7.06	6.63	6.69	7.27
15256065	5.68	6.65	-1.95	0.0045	0.0207	TJP3	tight junction protein 3	5.88	5.49	6.59	6.71
15256087	5.49	5.85	-1.29	0.1468	0.2264	ANKRD24	ankyrin repeat domain 24	5.69	5.29	5.88	5.83
15256103	7.4	6.3	2.15	0.0021	0.013	EBI3	Epstein-Barr virus induced 3	7.4	7.41	6.1	6.49
15256109	6.85	6.96	-1.08	0.5883	0.6682	CCDC94	coiled-coil domain containing 94	6.93	6.78	6.94	6.99
15256118	5.13	5.29	-1.12	0.4139	0.5074	CREB3L3	cAMP responsive element binding protein 3-like 3	5.14	5.12	5.31	5.27
15256129	4.27	4.73	-1.38	0.1626	0.2448	SHD	Src homology 2 domain containing transforming protein D	4.36	4.19	4.36	5.11
15256136	5.62	5.38	1.17	0.5247	0.6115	FSD1	fibronectin type III and SPRY domain containing 1	5.48	5.75	4.9	5.87
15256149	6.52	6.91	-1.31	0.1585	0.2402	MPND	MPN domain containing	6.43	6.61	6.65	7.17
15256162	5.74	4.97	1.71	0.0584	0.1151	CHAF1A	chromatin assembly factor 1, subunit A (p150)	5.71	5.78	4.5	5.45
15256176	7.06	7.11	-1.03	0.8503	0.8873	LOC100526035	hepatoma-derived growth factor-related protein 2	7.15	6.97	6.87	7.35
15256192	7.01	5.3	3.28	0.0008	0.0072	UHRF1	ubiquitin-like with PHD and ring finger domains 1	6.79	7.23	5.02	5.58
15256210	8.06	7.1	1.95	0.0434	0.0928			8.18	7.95	7.66	6.53
15256217	6.85	6.7	1.11	0.4903	0.5794	LOC100512091; LOC100513458	tRNA-dihydrouridine(47) synthase [NAD(P)(+)]-like	6.76	6.95	6.57	6.83
15256231	7.55	7.46	1.06	0.7511	0.8086	SAFB2; LOC100738473	scaffold attachment factor B2; scaffold attachment factor B2-like	7.22	7.88	7.56	7.37
15256254	8.7	9.43	-1.66	0.0195	0.0535	RPL36	ribosomal protein L36	8.94	8.46	9.45	9.4
15256258	3.68	4.16	-1.4	0.0987	0.1682	CATSPERD; LOC102158996	catsper channel auxiliary subunit delta; cation channel sperm-associated protein subunit delta-like	3.69	3.66	3.87	4.45
15256278	6.73	9.37	-6.24	6.73e-05	0.0017			6.45	7.01	9.16	9.59
15256280	5.44	6.84	-2.65	0.0004	0.0048	NRTN	neurturin	5.47	5.41	6.72	6.97
15256283	5.92	7.17	-2.38	0.0061	0.0251	VMAC	vimentin-type intermediate filament associated coiled-coil protein	6.25	5.58	6.92	7.42
15256286	6.83	7.25	-1.33	0.0785	0.1425	CAPS	calcyphosine	6.93	6.74	7.28	7.22
15256293	6.66	6.63	1.02	0.8605	0.8952	LOC106509450	uncharacterized LOC106509450	6.62	6.7	6.62	6.63
15256302	6.29	6.59	-1.22	0.3104	0.4028	SLC25A41	solute carrier family 25, member 41	6.43	6.16	6.29	6.88
15256306	8.74	7.99	1.68	0.007	0.0274	KHSRP	KH-type splicing regulatory protein	8.7	8.79	7.98	8
15256327	8.16	8.05	1.08	0.5949	0.6741	GTF2F1	general transcription factor IIF, polypeptide 1, 74kDa	8.1	8.21	7.94	8.16
15256340	5.73	6.19	-1.38	0.1472	0.2268	PSPN	persephin	5.62	5.83	5.84	6.53
15256342	7.26	3.83	10.78	7.03e-05	0.0017	CD70	CD70 molecule	6.74	7.78	3.69	3.97
15256346	5.87	4.28	3.01	0.0014	0.0103	TUBB4A; LOC100737062	tubulin, beta 4A class IVa; tubulin beta-4A chain-like	5.49	6.25	4.33	4.24
15256350	6.81	5.51	2.47	0.0026	0.015	DENND1C; LOC100737024	DENN/MADD domain containing 1C; DENN domain-containing protein 1C-like	6.59	7.03	5.75	5.26
15256366	6.78	6.77	1	0.9906	0.9939	LOC102162013; SLC25A23	calcium-binding mitochondrial carrier protein SCaMC-3-like; solute carrier family 25 (mitochondrial carrier; phosphate carrier), member 23	6.7	6.85	6.73	6.82
15256375	9.68	7.41	4.83	0.0268	0.066	VAV1	vav 1 guanine nucleotide exchange factor	9.59	9.77	8.74	6.08
15256397	4.99	5.84	-1.8	0.0098	0.0341	LOC100521544	SH2 domain-containing protein 3A	5.09	4.9	5.63	6.05
15256406	3.87	4.74	-1.83	0.022	0.058	LOC100522063	heterogeneous nuclear ribonucleoproteins A2/B1 pseudogene	4.24	3.5	4.65	4.83
15256408	3.58	3.94	-1.28	0.1921	0.2779	LOC102157462	vomeronasal type-2 receptor 116-like	3.81	3.35	4.07	3.81
15256412	6.31	8.24	-3.8	6.51e-05	0.0017			6.26	6.36	8.12	8.35
15256415	4.21	5.42	-2.32	0.0036	0.018			4.11	4.3	5.11	5.73
15256419	6.08	7.98	-3.73	7.71e-05	0.0019	INSR	insulin receptor	6	6.16	7.87	8.09
15256423	5.51	6.82	-2.47	0.0017	0.0115	INSR	insulin receptor	5.57	5.45	6.55	7.08
15256430	7.31	9.38	-4.19	4.22e-05	0.0014	LOC100526036; LOC106508655	insulin receptor-like	7.2	7.42	9.33	9.43
15256432	7.03	8.93	-3.74	4.93e-05	0.0015	LOC100526036	insulin receptor-like	7.07	7	8.91	8.95
15256439	6.2	5.86	1.26	0.2274	0.3165			6.07	6.32	6.12	5.6
15256445	6.89	7.19	-1.23	0.18	0.2648	ARHGEF18	Rho/Rac guanine nucleotide exchange factor (GEF) 18	6.79	7	7.24	7.14
15256467	7.44	6.9	1.45	0.1397	0.2182	MCOLN1	mucolipin 1	7.29	7.6	6.48	7.32
15256482	6.79	6.17	1.53	0.0187	0.0521	PNPLA6	patatin-like phospholipase domain containing 6	6.84	6.73	6.24	6.1
15256512	5.08	5.53	-1.36	0.0738	0.1361	PCP2	Purkinje cell protein 2	5.22	4.94	5.6	5.45
15256516	7.13	6.85	1.21	0.246	0.3367	XAB2	XPA binding protein 2	6.94	7.31	6.79	6.9
15256535	4.99	5.72	-1.66	0.0148	0.0448			5.02	4.95	5.53	5.91
15256538	5.76	6.27	-1.43	0.0612	0.119	LRRC8E	leucine rich repeat containing 8 family, member E	5.85	5.66	6.08	6.46
15256541	6.65	6.73	-1.06	0.7401	0.7992	MAP2K7; TGFBR3L	mitogen-activated protein kinase kinase 7; transforming growth factor, beta receptor III-like	6.7	6.59	6.97	6.49
15256557	6.45	5.76	1.62	0.0139	0.0428	SNAPC2	small nuclear RNA activating complex, polypeptide 2, 45kDa	6.34	6.57	5.84	5.68
15256563	5.94	6.21	-1.21	0.2636	0.3547	CCL25	chemokine (C-C motif) ligand 25	6.15	5.73	6.25	6.18
15256570	2.47	3.56	-2.13	0.0656	0.1252			2.36	2.59	2.79	4.34
15256572	11.51	12.12	-1.53	0.0305	0.0723	RPS28	ribosomal protein S28	11.69	11.33	12.19	12.04
15256577	6.61	5.57	2.06	0.0316	0.0741	ANGPTL4	angiopoietin-like 4	6.88	6.34	6.07	5.07
15256585	9.07	8.43	1.56	0.0218	0.0577	RAB11B	RAB11B, member RAS oncogene family	9.09	9.06	8.6	8.26
15256591	7.5	6.65	1.8	0.011	0.0366	2022-03-02	membrane-associated ring finger (C3HC4) 2, E3 ubiquitin protein ligase	7.41	7.59	6.88	6.41
15256596	10.5	9.91	1.5	0.0297	0.0709	HNRNPM	heterogeneous nuclear ribonucleoprotein M	10.4	10.59	10.04	9.78
15256613	4.77	5.18	-1.33	0.1463	0.2258	LOC100737385	olfactory receptor 2Z1	4.88	4.67	4.93	5.44
15256615	3.51	4.22	-1.64	0.0567	0.1127	LOC100737421	heterogeneous nuclear ribonucleoproteins A2/B1 pseudogene	3.57	3.45	4.64	3.81
15256617	7.51	6.95	1.48	0.0844	0.1501			7.17	7.85	7.03	6.87
15256626	2.86	3.65	-1.73	0.0075	0.0288			2.99	2.73	3.63	3.67
15256628	11.32	5.26	66.96	9.68e-08	6.14e-05			11.29	11.35	5.43	5.08
15256630	7.73	7.62	1.08	0.5683	0.6506	ELOF1	ELF1 homolog, elongation factor 1	7.75	7.72	7.63	7.61
15256636	7.28	6.78	1.41	0.049	0.1014	ECSIT	ECSIT signalling integrator	7.28	7.28	6.65	6.92
15256643	6.42	6.95	-1.44	0.0391	0.0861	ZNF653	zinc finger protein 653	6.32	6.53	6.88	7.02
15256653	4.86	4.87	-1.01	0.9638	0.9745	ELAVL3	ELAV like neuron-specific RNA binding protein 3	4.74	4.98	5.02	4.72
15256661	4.88	5.87	-1.99	0.0152	0.0455	EPOR	erythropoietin receptor	4.92	4.84	5.47	6.27
15256670	7.36	6.8	1.47	0.1023	0.1726	TMEM205	transmembrane protein 205	7.46	7.25	7.17	6.43
15256675	7.28	8.6	-2.48	0.0008	0.0075	RAB3D	RAB3D, member RAS oncogene family	7.38	7.19	8.43	8.76
15256681	4.31	4.52	-1.16	0.3214	0.4138			4.38	4.24	4.59	4.45
15256683	10.03	9.23	1.74	0.0066	0.0264	PRKCSH	protein kinase C substrate 80K-H	9.92	10.14	9.26	9.2
15256701	9.42	6.21	9.25	1.5e-05	0.0008			9.1	9.73	6.18	6.23
15256706	8.26	7.97	1.22	0.2305	0.32			8.4	8.11	7.86	8.08
15256716	7.11	5.43	3.2	0.0017	0.0113	C2H19orf38	chromosome 2 open reading frame, human C19orf38	7.53	6.69	5.3	5.57
15256723	8.39	7.42	1.96	0.0022	0.0132	CARM1	coactivator-associated arginine methyltransferase 1	8.32	8.46	7.44	7.4
15256737	5.94	6.46	-1.43	0.0678	0.1282	C2H19orf52	chromosome 2 open reading frame, human C19orf52	5.91	5.98	6.22	6.7
15256740	8.36	8.05	1.24	0.1688	0.2522	KEAP1; LOC100738260	kelch-like ECH-associated protein 1	8.29	8.43	8.14	7.96
15256746	5.98	5.67	1.23	0.1901	0.2756	CDKN2D	cyclin-dependent kinase inhibitor 2D (p19, inhibits CDK4)	5.87	6.09	5.57	5.78
15256751	7.12	6.94	1.14	0.3771	0.4706	KRI1	KRI1 homolog	7.02	7.22	6.97	6.9
15256771	1.99	2.04	-1.03	0.8508	0.8876			1.76	2.22	2.15	1.92
15256773	8.34	7.42	1.9	0.0027	0.0154	TYK2	tyrosine kinase 2	8.39	8.29	7.46	7.38
15256801	6.53	6	1.44	0.0396	0.087	ICAM3	intercellular adhesion molecule 3	6.45	6.6	6.1	5.9
15256808	7.4	7.23	1.13	0.4616	0.5526	RAVER1	ribonucleoprotein, PTB-binding 1	7.2	7.61	7.15	7.31
15256820	6.78	6.34	1.36	0.0905	0.158	FDX1L	ferredoxin 1-like	6.99	6.57	6.35	6.32
15256825	5.61	6.14	-1.44	0.052	0.1057	ZGLP1	zinc finger, GATA-like protein 1	5.49	5.74	5.99	6.28
15256834	8.02	6.66	2.57	0.0004	0.0049			8.03	8.02	6.77	6.56
15256874	8.34	6.22	4.35	0.0003	0.0042			7.98	8.7	6.06	6.38
15256876	8.08	6.67	2.66	0.0003	0.004	DNMT1	DNA (cytosine-5-)-methyltransferase 1	8.07	8.1	6.74	6.6
15256917	9.43	9.6	-1.13	0.4315	0.5243	EIF3G	eukaryotic translation initiation factor 3, subunit G	9.55	9.31	9.66	9.55
15256928	6.24	6.35	-1.08	0.739	0.7983	ANGPTL6	angiopoietin-like 6	5.84	6.63	6.61	6.1
15256934	7.24	6.04	2.31	0.0011	0.009	COL5A3	collagen, type V, alpha 3	7.3	7.18	5.88	6.19
15256970	6.83	7.97	-2.2	0.0039	0.0188	LOC100512648; LOC100623893	noelin-2	7.1	6.56	7.85	8.08
15256977	6.2	5.78	1.33	0.1523	0.2329	FBXL12	F-box and leucine-rich repeat protein 12	5.94	6.45	5.64	5.93
15256981	2.1	2.77	-1.6	0.018	0.0509			2.02	2.18	2.63	2.92
15256992	4.96	5.55	-1.51	0.0311	0.0732	LOC100517880	olfactory receptor 7D4-like	5.1	4.81	5.45	5.66
15256994	3.92	4.06	-1.1	0.7704	0.8248	LOC100518599; LOC100624355	olfactory receptor 7A10-like	4.64	3.2	3.84	4.29
15256996	3.94	4.3	-1.28	0.3261	0.4187	LOC100514448	olfactory receptor 7D4-like	3.47	4.42	4.22	4.38
15256998	4.43	5.25	-1.77	0.1332	0.2103	LOC100519645	olfactory receptor 7A10-like	4.42	4.43	4.49	6.01
15257000	3.79	4.62	-1.78	0.0176	0.0502	LOC100514822	olfactory receptor 7D4-like	3.48	4.1	4.64	4.61
15257002	3.39	3.55	-1.12	0.5398	0.6248	LOC100520543	olfactory receptor 7D2-like	3.59	3.19	3.77	3.34
15257004	3.36	4.14	-1.71	0.0258	0.0643	LOC100521772	olfactory receptor 7E24-like	3.16	3.57	3.88	4.4
15257006	1.68	2.26	-1.5	0.021	0.0562			1.62	1.73	2.24	2.29
15257008	3.15	3.04	1.08	0.5828	0.6634	LOC100739368	olfactory receptor 7E24-like	3.21	3.1	2.98	3.1
15257010	2.95	3.56	-1.53	0.0964	0.1653			3.11	2.79	3.97	3.16
15257012	3.17	3.66	-1.41	0.0793	0.1435	LOC100522302; LOC100524482	olfactory receptor 7E24-like	3.16	3.18	3.42	3.91
15257014	1.95	2.46	-1.42	0.1077	0.1795	LOC396788; LOC100739415	putative gustatory receptor clone PTE01; olfactory receptor 7E24-like	1.82	2.08	2.14	2.78
15257016	1.97	2.06	-1.06	0.7229	0.7846	LOC100525910	olfactory receptor 7E24-like	1.71	2.22	1.97	2.15
15257019	3.08	3.53	-1.37	0.0542	0.1089	LOC100511804	olfactory receptor 18-like	3.05	3.12	3.5	3.57
15257021	3.8	4.79	-1.99	0.0103	0.0351	LOC106508080; LOC100511983	olfactory receptor 7E24-like; olfactory receptor 18-like	3.93	3.67	4.48	5.11
15257023	1.83	2.17	-1.26	0.1556	0.2368	LOC100512520	olfactory receptor 18-like	1.7	1.96	2.25	2.08
15257026	3.91	3.79	1.09	0.7679	0.8229	LOC100513070; LOC100738406	olfactory receptor 7A10-like; olfactory receptor 7D2-like	4.32	3.49	3.37	4.2
15257028	3.52	4.09	-1.48	0.0315	0.0738	LOC100737420; LOC100516898	olfactory receptor 7D2-like; olfactory receptor 7D2	3.55	3.49	4.22	3.95
15257031	2.11	2.38	-1.21	0.2244	0.3134	LOC102157889	zinc finger protein 260-like	2.24	1.97	2.4	2.36
15257035	3.53	4.07	-1.45	0.0693	0.1303	LOC102161054	olfactory receptor 7G3-like	3.73	3.34	4.26	3.87
15257037	5.92	7.14	-2.32	0.0059	0.0248	LOC100623888	lipoxygenase homology domain-containing protein 1-like	6.15	5.7	6.81	7.46
15257040	3.77	4.1	-1.25	0.3384	0.4313	LOC102159392	mucin-16-like	3.81	3.73	3.67	4.53
15257042	4.6	4.91	-1.24	0.1776	0.2621	MUC16; LOC102159392	mucin 16, cell surface associated; mucin-16-like	4.56	4.64	4.78	5.03
15257072	3.33	5.44	-4.32	0.0002	0.0027	LOC100517213	zinc finger protein 709-like	3.11	3.55	5.23	5.65
15257076	5.81	6.5	-1.61	0.0463	0.0974	LOC102167305; LOC100521431	zinc finger protein 709-like; zinc finger protein 791-like	5.55	6.07	6.26	6.74
15257099	7.92	8.74	-1.76	0.0114	0.0374			7.96	7.88	8.51	8.96
15257101	7.25	7.39	-1.1	0.5036	0.5919	WDR83	WD repeat domain 83	7.17	7.32	7.31	7.46
15257111	6.36	6.47	-1.08	0.6491	0.7218	LOC100520008	guanine nucleotide-binding protein G(I)/G(S)/G(O) subunit gamma-7-like	6.39	6.33	6.24	6.71
15257114	7.75	7.77	-1.02	0.884	0.914	ASNA1	arsA arsenite transporter, ATP-binding, homolog 1 (bacterial)	7.73	7.77	7.78	7.77
15257122	4.2	4.81	-1.53	0.0305	0.0721	KLF1	Kruppel-like factor 1 (erythroid)	4.39	4	4.79	4.83
15257126	8.47	6.16	4.96	1.71e-05	0.0008	DNASE2	deoxyribonuclease II, lysosomal	8.45	8.49	6.22	6.1
15257133	4.37	4.74	-1.29	0.1124	0.1854	BEST2	bestrophin 2	4.43	4.3	4.84	4.64
15257143	7.19	6.36	1.77	0.0123	0.0394	RNASEH2A	ribonuclease H2, subunit A	7.17	7.2	6.61	6.12
15257152	3.6	4.19	-1.5	0.0617	0.1198	LOC100626936	microtubule-associated serine/threonine-protein kinase 1	3.64	3.57	3.88	4.5
15257163	5.42	4.6	1.77	0.013	0.0409	SYCE2	synaptonemal complex central element protein 2	5.46	5.38	4.85	4.34
15257166	5.13	5.33	-1.15	0.656	0.7275			5.19	5.07	4.67	5.98
15257171	8.47	9.09	-1.54	0.0161	0.0471	NFIX; LOC100623748	nuclear factor I/X (CCAAT-binding transcription factor); nuclear factor 1 X-type-like	8.44	8.5	9.12	9.06
15257181	12.22	10.97	2.38	0.0006	0.0061	CALR	calreticulin	12.14	12.31	10.97	10.98
15257191	7.73	6.49	2.35	0.0007	0.0065	RAD23A	RAD23 homolog A, nucleotide excision repair protein	7.64	7.81	6.46	6.53
15257201	6.58	6.34	1.18	0.3294	0.4218	LOC102159765	voltage-dependent P/Q-type calcium channel subunit alpha-1A-like	6.42	6.74	6.22	6.47
15257209	7.27	6.8	1.38	0.1144	0.1877	IER2	immediate early response 2	7.29	7.25	7.1	6.5
15257211	7.49	7.08	1.32	0.0849	0.1509	CCDC130	coiled-coil domain containing 130	7.41	7.57	7.15	7.01
15257221	6.72	6.79	-1.05	0.815	0.86	MRI1	methylthioribose-1-phosphate isomerase 1	6.47	6.97	6.51	7.06
15257228	9.07	8.97	1.07	0.6438	0.7169	C2H19orf53	chromosome 2 open reading frame, human C19orf53	9.01	9.12	9.02	8.93
15257232	6.87	5.83	2.06	0.0019	0.0122	ZSWIM4	zinc finger, SWIM-type containing 4	6.89	6.85	5.7	5.95
15257247	8.49	8.22	1.21	0.2046	0.2919	MIR181C	microRNA mir-181c	8.54	8.45	8.28	8.16
15257249	5.38	6.07	-1.62	0.0467	0.098	MIR181D	microRNA mir-181d	5.42	5.33	5.71	6.44
15257251	5.22	5.7	-1.4	0.1173	0.1912	NANOS3	nanos homolog 3 (Drosophila)	5.19	5.25	5.38	6.03
15257254	6.06	6.39	-1.26	0.1274	0.2033	CC2D1A	coiled-coil and C2 domain containing 1A	6.04	6.08	6.36	6.42
15257280	7	5.78	2.33	0.0013	0.0097	DCAF15	DDB1 and CUL4 associated factor 15	6.8	7.19	5.79	5.76
15257294	4.6	4.82	-1.16	0.3861	0.4798	RLN3	relaxin 3	4.75	4.45	4.62	5.02
15257297	9.17	6.69	5.58	2.18e-05	0.0009	IL27RA	interleukin 27 receptor, alpha	9.03	9.32	6.81	6.58
15257312	6.68	7.48	-1.74	0.0202	0.0547	LOC100513647	uncharacterized LOC100513647	6.93	6.43	7.3	7.66
15257317	9.72	8.05	3.17	0.0014	0.0103	ADGRE5	adhesion G protein-coupled receptor E5	9.69	9.75	8.47	7.64
15257337	7.6	7.53	1.05	0.7973	0.8463	NDUFB7	NADH dehydrogenase (ubiquinone) 1 beta subcomplex, 7, 18kDa	7.85	7.35	7.73	7.33
15257341	7.79	7.4	1.31	0.1116	0.1844			7.71	7.86	7.55	7.25
15257354	5.71	6.12	-1.33	0.0705	0.1317	PTGER1	prostaglandin E receptor 1 (subtype EP1), 42kDa	5.7	5.72	6.11	6.13
15257357	7.47	7.96	-1.4	0.7953	0.845	LOC100517330; LOC100737150	adhesion G protein-coupled receptor E2-like	5.83	9.11	10.59	5.32
15257368	1.94	2.2	-1.2	0.2718	0.3633	LOC100626190	olfactory receptor 7A17-like	1.94	1.94	2.01	2.38
15257370	5.02	5.66	-1.55	0.2687	0.3602	LOC100626271	olfactory receptor 7A17-like	5.02	5.03	4.81	6.51
15257372	3.44	5.05	-3.06	0.0012	0.0092			3.1	3.78	4.9	5.2
15257376	2.96	3.16	-1.14	0.4335	0.5264	LOC100626456	olfactory receptor 7A10-like	3.02	2.91	2.93	3.38
15257378	3.22	4.19	-1.95	0.0106	0.0357	LOC100520363	olfactory receptor 7A17-like	3.08	3.37	3.89	4.49
15257380	2.44	3.02	-1.49	0.0437	0.0932	LOC106504185	olfactory receptor 7A17-like	2.29	2.59	2.85	3.19
15257382	2.01	2.07	-1.04	0.7824	0.8342			2	2.03	2	2.14
15257384	1.75	1.91	-1.12	0.4956	0.5844	LOC106504264; LOC102163686	olfactory receptor-like protein OLF4	1.85	1.64	1.73	2.08
15257386	4.21	4.25	-1.02	0.8859	0.9155	LOC100525562	olfactory receptor 7A10-like	4	4.42	4.26	4.23
15257388	2.3	3.06	-1.7	0.1226	0.1975	LOC100525388	olfactory receptor 7A10-like	2.83	1.77	2.65	3.47
15257390	2.43	3.07	-1.57	0.0294	0.0705			2.35	2.5	2.85	3.29
15257394	3.22	3.28	-1.04	0.8989	0.9253			3.12	3.33	3.91	2.65
15257396	3.53	4.1	-1.48	0.2476	0.3385	LOC100519414	olfactory receptor 7A17-like	3.42	3.65	3.41	4.79
15257398	6.16	6.51	-1.27	0.2114	0.2994	LOC100521182	olfactory receptor 7C2-like	6.38	5.95	6.68	6.33
15257400	4.26	4.68	-1.33	0.0801	0.1444	LOC100521545	olfactory receptor-like protein OLF4	4.34	4.18	4.76	4.59
15257402	3.3	4.43	-2.18	0.0048	0.0215	LOC100521715	olfactory receptor 7A17-like	3	3.6	4.53	4.32
15257404	3.87	4.01	-1.11	0.5165	0.6041			3.8	3.93	3.85	4.17
15257406	1.58	2.57	-1.98	0.0066	0.0265	LOC100522064	olfactory receptor 7A10-like	1.55	1.6	2.84	2.29
15257408	3.82	4.15	-1.26	0.2265	0.3156	LOC100523537	olfactory receptor 1I1	3.73	3.9	3.88	4.42
15257410	6.95	6.08	1.83	0.0052	0.0225	SYDE1	synapse defective 1, Rho GTPase, homolog 1 (C. elegans)	6.89	7.02	5.95	6.21
15257419	3.22	3.33	-1.08	0.6111	0.6883	LOC100523890; LOC100627001	olfactory receptor 7C1-like	3.41	3.02	3.33	3.33
15257421	5.89	6.31	-1.35	0.1807	0.2657	LOC100518112; LOC100736663	olfactory receptor 7C2-like	5.95	5.82	5.95	6.68
15257423	3.76	4.19	-1.35	0.0635	0.1223	CCDC105	coiled-coil domain containing 105	3.69	3.82	4.17	4.2
15257431	4.04	4.2	-1.12	0.5775	0.659	CASP14	caspase 14, apoptosis-related cysteine peptidase	3.85	4.22	4.52	3.88
15257437	2.33	2.44	-1.08	0.7078	0.7715	LOC100524789	olfactory receptor 10H1-like	2.35	2.3	2.07	2.81
15257439	4.6	5.45	-1.81	0.0549	0.11	CYP4F2	cytochrome P450, family 4, subfamily F, polypeptide 2	4.78	4.41	4.95	5.96
15257452	2.7	2.92	-1.16	0.4255	0.5184	LOC100525329	olfactory receptor 10H3-like	3	2.41	2.84	3
15257454	2.3	2.32	-1.01	0.949	0.963	LOC100525507	olfactory receptor 10H3-like	2.13	2.47	2.55	2.08
15257456	2.96	3.28	-1.25	0.3624	0.4555	LOC100525684	olfactory receptor 10H4-like	3.14	2.78	2.85	3.72
15257458	2.13	1.65	1.4	0.0521	0.1058	LOC100525859	olfactory receptor 10H4-like	2	2.27	1.62	1.67
15257460	4.56	5.04	-1.39	0.1434	0.2226			4.28	4.85	4.79	5.29
15257462	5.93	5.51	1.34	0.1498	0.23	HSH2D	hematopoietic SH2 domain containing	5.62	6.23	5.47	5.54
15257468	8.76	7.88	1.83	0.0052	0.0227	FAM32A	family with sequence similarity 32, member A	8.75	8.76	8.03	7.73
15257473	9.29	7.7	3.01	0.0006	0.0062	AP1M1	adaptor-related protein complex 1, mu 1 subunit	9.21	9.37	7.97	7.44
15257485	5.73	5.62	1.08	0.6014	0.6796	C2H19orf44; LOC100738489	chromosome 2 open reading frame, human C19orf44; uncharacterized protein C19orf44-like	5.68	5.78	5.66	5.59
15257494	4.77	5.29	-1.44	0.0714	0.133	TMEM38A	transmembrane protein 38A	4.93	4.62	5.08	5.5
15257500	5.32	5.87	-1.47	0.1103	0.1827	NWD1	NACHT and WD repeat domain containing 1	5.3	5.34	5.47	6.27
15257511	7.24	6.72	1.44	0.0646	0.1238	SIN3B	SIN3 transcription regulator family member B	7.18	7.31	6.95	6.49
15257532	6.03	6.23	-1.15	0.3406	0.4335	F2RL3	coagulation factor II (thrombin) receptor-like 3	6.05	6.01	6.12	6.34
15257534	6.15	5.52	1.54	0.0299	0.0712	HAUS8	HAUS augmin-like complex, subunit 8	5.98	6.31	5.65	5.4
15257547	6.78	8.18	-2.62	0.0004	0.0046			6.86	6.71	8.1	8.25
15257549	6.89	7.8	-1.88	0.0027	0.0153	NR2F6	nuclear receptor subfamily 2, group F, member 6	6.88	6.9	7.77	7.83
15257554	4.81	5.41	-1.52	0.0263	0.065	TMEM221	transmembrane protein 221	4.72	4.89	5.28	5.55
15257559	5.53	6.36	-1.77	0.0152	0.0454	NXNL1	nucleoredoxin-like 1	5.48	5.59	6.08	6.64
15257562	5.68	5.77	-1.06	0.7656	0.8209	FAM129C	family with sequence similarity 129, member C	5.31	6.05	5.83	5.71
15257578	9.18	6.93	4.75	0.0001	0.0026	COLGALT1	collagen beta(1-O)galactosyltransferase 1	8.91	9.45	7.13	6.74
15257591	6.46	5.78	1.61	0.0492	0.1017	FCHO1	FCH domain only 1	6.35	6.58	5.43	6.12
15257615	7.15	6.37	1.72	0.0096	0.0336	B3GNT3	UDP-GlcNAc:betaGal beta-1,3-N-acetylglucosaminyltransferase 3	7.09	7.2	6.21	6.52
15257618	12.41	11.17	2.36	0.0007	0.0069	RPL18A	ribosomal protein L18a	12.39	12.43	11.28	11.06
15257624	8.97	11.25	-4.87	2.66e-05	0.0011			8.84	9.1	11.3	11.21
15257626	4.07	4.42	-1.28	0.1733	0.2572	SLC5A5	solute carrier family 5 (sodium/iodide cotransporter), member 5	4.15	4	4.21	4.64
15257643	7.32	7.63	-1.24	0.2241	0.3131	CCDC124	coiled-coil domain containing 124	7.24	7.41	7.42	7.84
15257648	4.89	5.31	-1.33	0.0975	0.1668	KCNN1	potassium channel, calcium activated intermediate/small conductance subfamily N alpha, member 1	5.06	4.73	5.34	5.27
15257656	8.25	6.43	3.52	0.0006	0.0063	ARRDC2	arrestin domain containing 2	8.05	8.44	6.75	6.12
15257665	7.19	6.93	1.2	0.276	0.3676	MPV17L2	MPV17 mitochondrial membrane protein-like 2	7.1	7.28	6.77	7.09
15257671	5.57	5.77	-1.14	0.3955	0.4892	LOC100736673	microtubule-associated serine/threonine-protein kinase 3	5.5	5.65	5.62	5.91
15257673	6.94	6.65	1.22	0.2412	0.3316	PIK3R2	phosphoinositide-3-kinase, regulatory subunit 2 (beta)	7.11	6.77	6.77	6.53
15257688	11.82	7.62	18.38	8.37e-05	0.0019	IFI30	interferon, gamma-inducible protein 30	11.69	11.96	8.34	6.91
15257696	9.24	8.04	2.3	0.0007	0.0065	KXD1	KxDL motif containing 1	9.21	9.28	8.08	8
15257702	11.98	11.39	1.51	0.0251	0.0632	UBA52	ubiquitin A-52 residue ribosomal protein fusion product 1	12.09	11.88	11.46	11.32
15257707	7.27	7.5	-1.17	0.3351	0.4278	C2H19orf60	chromosome 2 open reading frame, human C19orf60	7.37	7.18	7.67	7.33
15257714	7.21	6.27	1.92	0.0146	0.0442			7.52	6.9	6.09	6.45
15257722	5.37	6.57	-2.3	0.0026	0.015	KLHL26	kelch-like family member 26	5.23	5.51	6.81	6.33
15257724	4.61	5.3	-1.62	0.0197	0.0539			4.47	4.74	5.46	5.14
15257726	6.61	7.03	-1.33	0.1012	0.1714	CRTC1	CREB regulated transcription coactivator 1	6.58	6.64	6.84	7.21
15257740	8	7.28	1.65	0.0307	0.0726			8.29	7.72	7.16	7.4
15257749	9.62	8.57	2.07	0.0013	0.0097	COPE	coatomer protein complex, subunit epsilon	9.61	9.63	8.57	8.57
15257760	7.79	7.26	1.44	0.0404	0.0883	DDX49	DEAD (Asp-Glu-Ala-Asp) box polypeptide 49	7.64	7.93	7.28	7.23
15257774	6.43	6.99	-1.47	0.0642	0.1233	GDF1	growth differentiation factor 1	6.56	6.31	6.74	7.25
15257777	7.86	7	1.82	0.0053	0.023	ATP13A1	ATPase type 13A1	7.76	7.96	6.9	7.1
15257802	8.17	6.41	3.39	0.001	0.0083	GMIP	GEM interacting protein	8.08	8.27	6.81	6.01
15257823	5.02	5.3	-1.21	0.4086	0.5018	LPAR2	lysophosphatidic acid receptor 2	5.1	4.95	4.87	5.73
15257826	5.8	5.69	1.08	0.6951	0.7604	PBX4	pre-B-cell leukemia homeobox 4	5.71	5.89	5.35	6.02
15257833	4.53	4.94	-1.33	0.3234	0.4158	TSSK6	testis-specific serine kinase 6	4.45	4.61	4.37	5.51
15257835	3.97	4.29	-1.25	0.207	0.2945	LOC100515529	putative olfactory receptor 2W6	4.2	3.75	4.29	4.3
15257837	2.92	3.56	-1.57	0.0979	0.1674	GCSAML	germinal center-associated, signaling and motility-like	2.91	2.92	3.08	4.05
15257839	3.11	3.12	-1	0.982	0.9876	LOC100516783	olfactory receptor 1019-like	3.29	2.94	2.99	3.24
15257841	3.95	4.32	-1.29	0.1294	0.2057	LOC100517331	olfactory receptor 14A16-like	4.09	3.81	4.22	4.42
15257843	3.07	3.37	-1.24	0.1694	0.2527	LOC100513339; LOC100624150	olfactory receptor 14K1-like	3.17	2.96	3.38	3.37
15257845	2.73	3	-1.21	0.2584	0.3495	LOC100739823	olfactory receptor 11L1-like	2.56	2.9	3.1	2.9
15257847	4.3	4.69	-1.3	0.1274	0.2033			4.37	4.23	4.51	4.87
15257849	3.79	4.66	-1.82	0.0122	0.0392	LOC100519825	E3 ubiquitin-protein ligase TRIM58	3.62	3.97	4.44	4.88
15257854	1.71	2.07	-1.29	0.162	0.2441			1.89	1.53	1.93	2.22
15257856	2.17	2.44	-1.21	0.1936	0.2794	LOC100522664; LOC100622735	olfactory receptor 2AJ1-like	2.13	2.2	2.49	2.4
15257858	2.68	2.88	-1.14	0.6271	0.7027	LOC100521433	olfactory receptor 2L3-like	2.17	3.19	2.61	3.15
15257860	3.37	2.82	1.46	0.1284	0.2044	LOC100521607	olfactory receptor 2L8-like	3.78	2.96	2.7	2.95
15257862	2.91	2.59	1.25	0.1557	0.2369	LOC100523049	olfactory receptor 2L2-like	2.86	2.96	2.49	2.69
15257864	2.31	2.33	-1.01	0.9397	0.9561	LOC100523232	olfactory receptor 2L8	2.31	2.31	2.34	2.31
15257866	2.96	3.33	-1.29	0.2088	0.2965	LOC102165549	olfactory receptor 2T12-like	2.87	3.04	3.01	3.64
15257868	4.14	4.68	-1.45	0.0313	0.0735			4.09	4.19	4.75	4.61
15257870	3.62	3.72	-1.07	0.6848	0.7521			3.46	3.79	3.78	3.65
15257876	5.22	5.48	-1.2	0.2448	0.3355	LOC100525099; LOC102159276	L-amino-acid oxidase-like	5.16	5.27	5.62	5.34
15257883	7.09	7.86	-1.7	0.0134	0.0418	ZNF692	zinc finger protein 692	7.11	7.07	7.65	8.07
15257886	7.7	7.75	-1.03	0.8393	0.8789	SH3BP5L	SH3-binding domain protein 5-like	7.67	7.74	7.95	7.55
15257893	2.16	2.22	-1.04	0.8133	0.8589	LOC100511681	olfactory receptor 2L3-like	2.33	1.99	2.47	1.98
15257895	3	3.8	-1.74	0.0096	0.0335	LOC100511864; LOC100625209	olfactory receptor 2L3-like	3.19	2.82	3.78	3.83
15257897	4.96	5.28	-1.24	0.2408	0.3312	WNT3A	wingless-type MMTV integration site family, member 3A	5.03	4.9	5.02	5.53
15257901	2.2	2.16	1.03	0.873	0.9051			2.21	2.19	1.84	2.47
15257905	11.15	10.61	1.45	0.0349	0.0794	ARF1	ADP-ribosylation factor 1	11.03	11.26	10.62	10.6
15257912	8.67	8.3	1.3	0.1126	0.1855	C2H1orf35	chromosome 2 open reading frame, human C1orf35	8.69	8.65	8.16	8.43
15257921	5.52	5.73	-1.16	0.2967	0.3885	LOC100738192	obscurin-like	5.54	5.5	5.72	5.74
15257954	2.66	2.75	-1.07	0.6492	0.7218	BTNL10	butyrophilin-like 10	2.58	2.74	2.67	2.83
15257957	7.71	6.9	1.76	0.0401	0.0877	LOC100621538	histone H2A type 3	7.74	7.69	6.46	7.34
15257959	5.75	6.16	-1.32	0.1404	0.2191	TRIM17; LOC106508773; LOC106508774	tripartite motif containing 17; E3 ubiquitin-protein ligase TRIM11-like; E3 ubiquitin-protein ligase TRIM11	5.83	5.67	6.4	5.91
15257973	5.88	6.48	-1.51	0.0225	0.0588	THEG	theg spermatid protein	5.78	5.97	6.43	6.52
15257982	6.24	6.12	1.08	0.5864	0.6665	MIER2	mesoderm induction early response 1, family member 2	6.15	6.32	6.18	6.07
15257996	6.28	6.52	-1.18	0.2646	0.3557	PPAP2C	phosphatidic acid phosphatase type 2C	6.29	6.27	6.43	6.61
15258003	5.23	5.54	-1.24	0.3513	0.4439	FLT4	fms-related tyrosine kinase 4	5.39	5.08	5.15	5.93
15258027	4.43	4.83	-1.32	0.1008	0.1709	SCGB3A1	secretoglobin, family 3A, member 1	4.44	4.42	4.67	5
15258031	3.63	3.9	-1.21	0.2696	0.3611			3.82	3.43	3.98	3.81
15258033	8.81	8.38	1.35	0.0696	0.1306	MAPK9	mitogen-activated protein kinase 9	8.72	8.91	8.43	8.33
15258043	4.87	5.8	-1.91	0.0071	0.0278	LOC100627644; RASGEF1C	ras-GEF domain-containing family member 1C-like; RasGEF domain family, member 1C	5.1	4.64	5.9	5.7
15258053	4.21	4.53	-1.24	0.1542	0.2351			4.23	4.2	4.46	4.6
15258055	4.21	4.53	-1.24	0.1542	0.2351			4.23	4.2	4.46	4.6
15258057	10.19	9.29	1.86	0.0054	0.0233	RNF130	ring finger protein 130	10.31	10.06	9.42	9.17
15258065	7.22	7	1.16	0.3281	0.4206	TBC1D9B	TBC1 domain family, member 9B (with GRAM domain)	7.2	7.24	7.14	6.86
15258086	5.34	5.81	-1.38	0.0574	0.1136	C2H5orf45	chromosome 2 open reading frame, human C5orf45	5.39	5.28	5.69	5.92
15258096	8.31	7.8	1.42	0.038	0.0842	MGAT4B	mannosyl (alpha-1,3-)-glycoprotein beta-1,4-N-acetylglucosaminyltransferase, isozyme B	8.35	8.27	7.87	7.73
15258113	5.98	7.16	-2.26	0.0078	0.0293	CBY3	chibby homolog 3 (Drosophila)	6.27	5.7	6.86	7.46
15258115	11.14	11.16	-1.01	0.9276	0.9472	HNRNPH1	heterogeneous nuclear ribonucleoprotein H1 (H)	11.01	11.27	11.15	11.18
15258129	3.2	3.79	-1.51	0.0247	0.0625	ZNF879	zinc finger protein 879	3.24	3.15	3.67	3.9
15258143	4.05	4.71	-1.58	0.0771	0.1407			4.48	3.62	4.64	4.78
15258146	5.09	6.47	-2.61	0.0007	0.0068			5.26	4.92	6.37	6.58
15258151	9.08	9.67	-1.51	0.0269	0.0661	CLK4	CDC-like kinase 4	8.94	9.21	9.61	9.72
15258164	5.38	6.52	-2.2	0.0012	0.0093	COL23A1	collagen, type XXIII, alpha 1	5.48	5.28	6.44	6.6
15258183	5.99	6.34	-1.28	0.2096	0.2973			5.86	6.11	6.61	6.07
15258191	8.7	8.28	1.34	0.1111	0.1837	NHP2	NHP2 ribonucleoprotein	8.92	8.48	8.25	8.32
15258196	4.74	5.12	-1.3	0.1644	0.2469	LOC100524609	transmembrane emp24 domain-containing protein 9-like	4.68	4.8	4.86	5.37
15258202	7.27	7.9	-1.55	0.0177	0.0503	FAM193B	family with sequence similarity 193, member B	7.23	7.32	7.99	7.81
15258212	6.4	6.81	-1.33	0.0851	0.1512	RGS14	regulator of G-protein signaling 14	6.52	6.27	6.8	6.82
15258226	9.21	9.23	-1.01	0.9465	0.9611	LMAN2	lectin, mannose-binding 2	9.1	9.33	9.23	9.22
15258235	6.03	5.8	1.17	0.4354	0.5282	MXD3	MAX dimerization protein 3	5.84	6.21	6.1	5.5
15258242	8.24	7.76	1.39	0.1529	0.2335	RAB24	RAB24, member RAS oncogene family	8.01	8.46	8.08	7.45
15258251	7.67	7.69	-1.02	0.9134	0.9367			7.47	7.87	7.71	7.67
15258253	5.79	6.65	-1.82	0.004	0.0194	ZNF346	zinc finger protein 346	5.71	5.86	6.67	6.63
15258261	5.28	6.98	-3.26	0.0002	0.0028	FGFR4	fibroblast growth factor receptor 4	5.13	5.43	6.96	7
15258278	9.26	6.24	8.15	3.33e-05	0.0012	HK3	hexokinase 3 (white cell)	9.61	8.91	6.14	6.33
15258298	5.3	6.74	-2.71	0.0032	0.0168	SNCB	synuclein, beta	5.67	4.93	6.53	6.94
15258305	6.17	5.85	1.25	0.2345	0.3243			5.95	6.39	5.67	6.02
15258307	3.1	2.58	1.43	0.2526	0.3436	GPRIN1	G protein regulated inducer of neurite outgrowth 1	3.24	2.96	1.97	3.2
15258309	6.7	6.38	1.26	0.1953	0.2812	RNF44	ring finger protein 44	6.75	6.66	6.16	6.59
15258320	9.29	8.99	1.23	0.182	0.2671	CLTB	clathrin, light chain B	9.42	9.17	9.03	8.95
15258325	9.81	9.66	1.11	0.5071	0.5953	KIAA1191	KIAA1191 ortholog	9.95	9.68	9.76	9.56
15258336	6.85	6.77	1.06	0.7237	0.7853	THOC3	THO complex 3	6.64	7.06	6.66	6.88
15258343	2.76	4.07	-2.47	0.0005	0.0052			2.75	2.77	4.14	3.99
15258345	5.03	6.02	-1.99	0.0035	0.0178	TMEM171	transmembrane protein 171	5.06	4.99	5.84	6.2
15258350	4.29	4.65	-1.29	0.1103	0.1827	TMEM174	transmembrane protein 174	4.37	4.2	4.72	4.59
15258353	6.36	6.29	1.05	0.8129	0.8586	ANKRA2	ankyrin repeat, family A (RFXANK-like), 2	6.75	5.96	6.32	6.25
15258363	9.92	7.38	5.83	0.0004	0.005	HEXB	hexosaminidase B (beta polypeptide)	10	9.84	7.93	6.83
15258382	10.22	9.81	1.33	0.1387	0.217	NSA2	NSA2 ribosome biogenesis homolog	10.39	10.05	10.02	9.6
15258389	1.98	2.59	-1.53	0.2007	0.2875	LOC100516902	40S ribosomal protein S17 pseudogene	2.05	1.9	1.92	3.25
15258391	8.79	7.23	2.96	0.0003	0.0037	HMGCR	3-hydroxy-3-methylglutaryl-CoA reductase	8.68	8.91	7.33	7.12
15258412	8.73	7.77	1.96	0.0159	0.0468	POLK	polymerase (DNA directed) kappa	8.62	8.85	8.14	7.39
15258426	4.64	4.72	-1.06	0.7944	0.8442	ANKDD1B	ankyrin repeat and death domain containing 1B	4.56	4.72	4.31	5.14
15258439	4.69	5.01	-1.24	0.2225	0.3115	SV2C; LOC102167207	synaptic vesicle glycoprotein 2C; synaptic vesicle glycoprotein 2C-like	4.93	4.45	5.01	5.01
15258451	5.45	5.92	-1.39	0.0819	0.1468			5.67	5.22	5.89	5.95
15258453	9.01	10.2	-2.28	0.0061	0.0254			9.39	8.63	10.12	10.28
15258461	8.27	7.44	1.78	0.1164	0.1901	F2RL2	coagulation factor II (thrombin) receptor-like 2	7.59	8.95	7.69	7.19
15258464	8.38	6.49	3.71	0.0372	0.0831	F2R	coagulation factor II (thrombin) receptor	8.06	8.7	7.65	5.33
15258467	6.5	7.04	-1.45	0.0837	0.1491	F2RL1	coagulation factor II (thrombin) receptor-like 1	6.3	6.71	6.81	7.27
15258470	4.13	4.81	-1.61	0.0236	0.0607	S100Z	S100 calcium binding protein Z	3.92	4.34	4.73	4.89
15258473	4.63	4.71	-1.06	0.7644	0.8198	CRHBP	corticotropin releasing hormone binding protein	4.82	4.44	4.48	4.94
15258481	8.1	7.54	1.47	0.0269	0.0662	AGGF1	angiogenic factor with G patch and FHA domains 1	8.05	8.15	7.61	7.47
15258495	4.9	4.56	1.26	0.4852	0.5744	PDE8B	phosphodiesterase 8B	4.57	5.22	5.21	3.91
15258514	10.5	10.54	-1.03	0.8489	0.8861	SCAMP1; LOC106507159	secretory carrier membrane protein 1; secretory carrier-associated membrane protein 1	10.45	10.55	10.47	10.61
15258518	5.26	5.62	-1.28	0.2488	0.3398			5.4	5.13	5.28	5.95
15258523	4.58	4.65	-1.05	0.8181	0.8621			4.46	4.7	4.32	4.97
15258531	6.81	7.65	-1.8	0.0049	0.0219	JMY	junction mediating and regulatory protein, p53 cofactor	6.7	6.91	7.62	7.68
15258546	10.22	9.81	1.33	0.1897	0.2753	PAPD4	PAP associated domain containing 4	10.14	10.29	10.16	9.45
15258561	5.86	6.36	-1.42	0.0692	0.1301	CMYA5; LOC100738205	cardiomyopathy associated 5; cardiomyopathy-associated protein 5-like	5.69	6.03	6.52	6.21
15258569	8.02	5.36	6.32	1.37e-05	0.0007	LOC100737503; LOC100513005	thrombospondin-4-like; thrombospondin-4	7.93	8.11	5.21	5.51
15258587	7.27	7.64	-1.3	0.1947	0.2806	SERINC5; LOC106508569	serine incorporator 5; uncharacterized LOC106508569	7.35	7.18	7.35	7.94
15258591	8.66	8.03	1.54	0.0505	0.1036	LOC100627992; ZFYVE16	zinc finger FYVE domain-containing protein 16-like; zinc finger, FYVE domain containing 16	8.55	8.76	8.32	7.74
15258610	7.06	6.78	1.22	0.3866	0.4803	FAM151B	family with sequence similarity 151, member B	6.65	7.47	6.87	6.68
15258617	6.61	6.64	-1.02	0.9135	0.9367	MSH3	mutS homolog 3	6.7	6.52	6.84	6.44
15258641	4.79	5.3	-1.43	0.12	0.1945	RASGRF2	Ras protein-specific guanine nucleotide-releasing factor 2	5.12	4.45	5.48	5.13
15258663	3.89	5.19	-2.46	0.0013	0.0097	CKMT2	creatine kinase, mitochondrial 2 (sarcomeric)	3.84	3.94	4.95	5.42
15258674	7.59	7.38	1.16	0.3407	0.4336	ZCCHC9	zinc finger, CCHC domain containing 9	7.61	7.57	7.25	7.51
15258681	6.16	6.16	1	0.9917	0.9946	ATP6AP1L	ATPase, H+ transporting, lysosomal accessory protein 1-like	6.04	6.29	6.16	6.16
15258689	6.66	7.21	-1.46	0.0491	0.1016	XRCC4	X-ray repair complementing defective repair in Chinese hamster cells 4	6.71	6.61	7.42	7
15258697	10.02	5.56	21.97	9.25e-06	0.0006	VCAN	versican	10.5	9.54	5.53	5.6
15258711	8.07	6.15	3.77	0.0002	0.0033	ARSK	arylsulfatase family, member K	7.8	8.34	6.13	6.17
15258720	6.21	6.64	-1.35	0.0657	0.1253	GPR150	G protein-coupled receptor 150	6.2	6.21	6.55	6.73
15258722	5.48	6.41	-1.9	0.0035	0.0178	RFESD	Rieske (Fe-S) domain containing	5.59	5.37	6.34	6.48
15258727	2.9	2.73	1.12	0.4285	0.5214			2.99	2.8	2.77	2.69
15258731	10.96	10.73	1.17	0.3148	0.4075	COX7C; LOC100627398	cytochrome c oxidase subunit VIIc; cytochrome c oxidase subunit 7C, mitochondrial pseudogene	11.06	10.87	10.87	10.59
15258735	3.46	5.82	-5.14	6.67e-05	0.0017	COX7C	cytochrome c oxidase subunit VIIc	3.37	3.55	6.09	5.56
15258737	9.39	7.9	2.8	0.0008	0.0075			9.4	9.38	8.18	7.63
15258761	4.13	4.29	-1.12	0.5312	0.6176			4.27	4	4.06	4.53
15258763	7.47	7.72	-1.18	0.4366	0.5293			7.15	7.8	7.5	7.93
15258776	7.49	5.9	3.02	0.0017	0.0115	POLR3G	polymerase (RNA) III (DNA directed) polypeptide G (32kD)	7.12	7.86	6.08	5.72
15258783	3.6	3.91	-1.24	0.4363	0.5291	ADGRV1	adhesion G protein-coupled receptor V1	3.45	3.76	4.45	3.37
15258813	2.07	2.44	-1.29	0.1799	0.2648			2.18	1.95	2.19	2.69
15258815	5.48	6.26	-1.73	0.0622	0.1204	NR2F1	nuclear receptor subfamily 2, group F, member 1	5.57	5.38	6.76	5.77
15258819	3.29	3.88	-1.51	0.0444	0.0944			3.3	3.27	3.63	4.13
15258821	7.58	8.49	-1.89	0.0039	0.0188	TTC37	tetratricopeptide repeat domain 37	7.65	7.5	8.37	8.61
15258833	7.46	7.68	-1.17	0.2818	0.3736			7.39	7.52	7.69	7.67
15258837	8.22	6.14	4.23	0.0431	0.0922			9.61	6.84	6.02	6.26
15258847	10.03	7.72	4.96	0.0011	0.0088	CAST	calpastatin	10.04	10.01	8.33	7.1
15258876	9	7.14	3.63	0.0361	0.0813	LOC100525036; LOC100737008	endoplasmic reticulum aminopeptidase 2; endoplasmic reticulum aminopeptidase 2-like	8.71	9.29	8.27	6
15258896	9.57	8.52	2.08	0.0085	0.0312	LNPEP	leucyl/cystinyl aminopeptidase	9.44	9.71	8.85	8.18
15258915	8.28	7.69	1.5	0.102	0.1723	RGMB; LOC100525212	repulsive guidance molecule family member b; RGM domain family member B-like	8.34	8.21	7.29	8.1
15258920	8.25	7.71	1.45	0.0341	0.0781	FAM174A	family with sequence similarity 174, member A	8.35	8.14	7.68	7.74
15258924	4.78	4.27	1.42	0.0431	0.0922			4.86	4.69	4.17	4.36
15258928	6.63	7.19	-1.48	0.0423	0.091			6.44	6.81	7.12	7.25
15258930	7.85	7.04	1.75	0.1592	0.241	FER	fer (fps/fes related) tyrosine kinase	7.7	8	7.85	6.24
15258945	2.87	3.64	-1.7	0.0172	0.0493			3.09	2.65	3.51	3.77
15258949	9.52	7.95	2.96	0.0003	0.0042	MAN2A1	mannosidase, alpha, class 2A, member 1	9.53	9.51	8.14	7.77
15258972	8.44	7.59	1.8	0.0127	0.0403	SLC25A46	solute carrier family 25, member 46	8.17	8.71	7.61	7.57
15258981	2.89	3.24	-1.27	0.2153	0.3037	TSLP	thymic stromal lymphopoietin	2.92	2.87	3.53	2.95
15258986	2.74	3.32	-1.49	0.0349	0.0794			2.92	2.57	3.33	3.3
15258988	5.66	4.68	1.97	0.0187	0.0522	CAMK4	calcium/calmodulin-dependent protein kinase IV	5.59	5.73	5.1	4.26
15259000	6.48	7.65	-2.25	0.0043	0.02	LOC106509520; LOC100517752; LOC100515712	colorectal mutant cancer protein-like; colorectal mutant cancer protein	6.61	6.36	7.35	7.95
15259015	9.96	9.76	1.15	0.409	0.5021	REEP5	receptor accessory protein 5	9.75	10.17	9.69	9.83
15259021	8.89	7.76	2.19	0.0019	0.0124	APC	adenomatous polyposis coli	8.91	8.87	7.96	7.57
15259036	5.98	7.61	-3.08	0.0001	0.0026	LOC106504122; EPB41L4A	uncharacterized LOC106504122; erythrocyte membrane protein band 4.1 like 4A	5.93	6.03	7.67	7.55
15259057	7.64	8.51	-1.83	0.0902	0.1575	NREP	neuronal regeneration related protein	7.9	7.38	9.14	7.88
15259060	7.39	7	1.31	0.0907	0.1581	YTHDC2	YTH domain containing 2	7.33	7.45	7.06	6.94
15259086	3.99	6.22	-4.7	0.0008	0.0073	KCNN2	potassium channel, calcium activated intermediate/small conductance subfamily N alpha, member 2	3.64	4.34	5.8	6.64
15259095	7.98	6.32	3.17	0.0008	0.0075	TICAM2	toll-like receptor adaptor molecule 2	8.16	7.8	6.62	6.02
15259097	3.79	4.32	-1.45	0.0464	0.0975	LVRN	laeverin	3.87	3.71	4.49	4.16
15259118	4.64	5.4	-1.69	0.0124	0.0396	ARL14EPL	ADP-ribosylation factor-like 14 effector protein-like	4.83	4.46	5.43	5.37
15259122	8.61	7.94	1.59	0.0427	0.0917	COMMD10	COMM domain containing 10	8.57	8.65	8.26	7.62
15259130	7.03	6.24	1.73	0.0244	0.062			7.19	6.87	6.53	5.95
15259132	8.39	8.53	-1.11	0.4879	0.5772	TNFAIP8	tumor necrosis factor, alpha-induced protein 8	8.27	8.5	8.51	8.56
15259135	4.81	5.55	-1.66	0.0496	0.1023	FAM170A	family with sequence similarity 170, member A	4.84	4.78	5.14	5.96
15259139	5.48	6.03	-1.46	0.0745	0.1373			5.62	5.34	6.3	5.76
15259141	3.33	4.11	-1.72	0.0077	0.0293	LOC100524732	protein FAM170A-like	3.45	3.2	4.08	4.14
15259146	2.62	2.78	-1.12	0.4352	0.5281	FTMT	ferritin mitochondrial	2.57	2.68	2.78	2.78
15259148	4.04	4.58	-1.46	0.0642	0.1233	ZNF474	zinc finger protein 474	3.9	4.17	4.35	4.81
15259150	4.52	4.8	-1.21	0.2352	0.325	ZNF474	zinc finger protein 474	4.67	4.38	4.71	4.89
15259154	3.97	4.78	-1.75	0.0165	0.048	SNCAIP	synuclein, alpha interacting protein	3.8	4.15	5.01	4.56
15259160	3.02	2.9	1.09	0.5757	0.6574			3.01	3.03	3.03	2.77
15259162	7.57	6.98	1.5	0.2728	0.3645			7.06	8.07	7.58	6.37
15259167	8.48	7.91	1.48	0.297	0.3888			7.89	9.06	8.47	7.34
15259170	4.33	5.27	-1.91	0.0153	0.0456	LOC100512039	putative histone-lysine N-methyltransferase PRDM6	4.28	4.39	4.91	5.63
15259176	8.17	7.1	2.11	0.002	0.0127	CSNK1G3	casein kinase 1, gamma 3	8.13	8.22	7.25	6.94
15259189	5.55	6.38	-1.78	0.0077	0.0292			5.67	5.43	6.25	6.52
15259191	2.21	2.69	-1.39	0.0753	0.1383			2.31	2.12	2.5	2.88
15259193	2.21	2.69	-1.39	0.0753	0.1383			2.31	2.12	2.5	2.88
15259195	7.26	7.54	-1.21	0.2135	0.3018			7.16	7.37	7.5	7.58
15259201	8.66	7.97	1.62	0.0354	0.0801	PHAX	phosphorylated adaptor for RNA export	8.61	8.72	8.28	7.66
15259207	2.17	2.61	-1.36	0.077	0.1406	LOC100516249	uncharacterized LOC100516249	2.07	2.28	2.73	2.5
15259211	9.01	9.43	-1.34	0.1464	0.2258			8.73	9.29	9.53	9.33
15259225	7.35	4.92	5.42	7.67e-05	0.0019	LMNB1	lamin B1	7.48	7.22	5.2	4.63
15259228	6.37	6.26	1.08	0.5805	0.6616	MEGF10	multiple EGF-like-domains 10	6.32	6.43	6.28	6.24
15259244	8.02	8.17	-1.11	0.4607	0.5516	PRRC1	proline-rich coiled-coil 1	8.05	7.99	8.14	8.21
15259252	5.14	6	-1.82	0.0054	0.0232	CTXN3	cortexin 3	5.11	5.17	5.86	6.14
15259254	2.9	3.84	-1.92	0.0029	0.0158			2.83	2.97	3.91	3.77
15259259	3.41	3.99	-1.5	0.0868	0.1533			3.48	3.33	3.62	4.37
15259261	7.38	6.28	2.15	0.001	0.0085	SLC12A2	solute carrier family 12 (sodium/potassium/chloride transporter), member 2	7.43	7.34	6.27	6.29
15259288	5.94	4.59	2.55	0.1419	0.2206	SLC27A6	solute carrier family 27 (fatty acid transporter), member 6	7.28	4.59	4.79	4.39
15259302	8.27	7.15	2.18	0.0011	0.009	ISOC1	isochorismatase domain containing 1	8.36	8.19	7.2	7.09
15259308	3.75	4.63	-1.85	0.0069	0.0272	LOC100518541; LOC100518181	A disintegrin and metalloproteinase with thrombospondin motifs 19-like; A disintegrin and metalloproteinase with thrombospondin motifs 19	3.96	3.54	4.65	4.62
15259339	3.33	3.8	-1.38	0.069	0.1299	KIAA1024L; LOC102165382	KIAA1024-like ortholog; UPF0258 protein KIAA1024-like	3.5	3.16	3.83	3.77
15259344	6.96	6.63	1.26	0.1805	0.2655	LOC100518720	chondroitin sulfate synthase 3	7.15	6.77	6.67	6.59
15259346	7.04	4.64	5.28	0.0001	0.0026	CHSY3	chondroitin sulfate synthase 3	7.03	7.06	5.02	4.27
15259348	7.7	9.54	-3.59	8.37e-05	0.0019	LYRM7	LYR motif containing 7	7.59	7.81	9.61	9.48
15259353	8.8	7.28	2.86	0.0008	0.0071	CDC42SE2; LYRM7	CDC42 small effector 2; LYR motif containing 7	8.87	8.72	7.55	7.01
15259360	6.67	6.4	1.2	0.2881	0.3799	LOC102165707	uncharacterized LOC102165707	6.44	6.89	6.44	6.36
15259367	3.45	4.69	-2.37	0.0007	0.0065			3.52	3.37	4.62	4.76
15259374	3.59	3.86	-1.2	0.2696	0.3611			3.41	3.77	3.93	3.78
15259380	7.97	6.34	3.1	0.0018	0.0118	PDLIM4	PDZ and LIM domain 4	7.81	8.12	5.93	6.74
15259387	6.03	4.09	3.83	0.0003	0.0042	SLC22A4	solute carrier family 22 (organic cation/zwitterion transporter), member 4	6.24	5.81	4.34	3.83
15259397	6.86	6.26	1.51	0.1765	0.261	SLC22A5; LOC106509561	solute carrier family 22 (organic cation/carnitine transporter), member 5; solute carrier family 22 member 5 pseudogene	6.27	7.44	6.14	6.38
15259400	8.11	8.8	-1.62	0.0113	0.0373	RAD50	RAD50 homolog, double strand break repair protein	8.09	8.13	8.88	8.72
15259424	4.83	4.8	1.02	0.9168	0.9391	IL13	interleukin 13	4.96	4.71	4.42	5.18
15259429	4.13	4.24	-1.08	0.6718	0.7409	IL4	interleukin 4	4.42	3.84	4.23	4.25
15259434	4.23	4.33	-1.08	0.6059	0.6837	CCNI2; LOC106509563	cyclin I family, member 2; uncharacterized LOC106509563	4.2	4.25	4.24	4.43
15259441	4.6	5.85	-2.38	0.0059	0.0247	SOWAHA	sosondowah ankyrin repeat domain family member A	5.02	4.19	5.87	5.84
15259443	9.69	9.23	1.37	0.0586	0.1153	LOC100524308	cytochrome b-c1 complex subunit 8	9.68	9.69	9.13	9.33
15259447	3.61	4.29	-1.6	0.0107	0.0359	LEAP2	liver expressed antimicrobial peptide 2	3.58	3.64	4.3	4.28
15259451	10.26	9.06	2.3	0.0011	0.0086	HSPA4	heat shock 70kDa protein 4	10.16	10.35	9.17	8.94
15259471	2.37	2.25	1.09	0.6406	0.7146			2.63	2.11	2.12	2.37
15259473	8.17	6.84	2.5	0.001	0.0085	TCF7	transcription factor 7 (T-cell specific, HMG-box)	7.99	8.34	6.71	6.98
15259479	9.81	9.81	-1.01	0.9719	0.9803	CDKN2AIPNL	CDKN2A interacting protein N-terminal like	9.71	9.91	9.84	9.79
15259483	7.04	7.33	-1.22	0.3211	0.4136			6.89	7.19	7.64	7.03
15259494	10.59	9.97	1.54	0.0229	0.0594	SAR1B	secretion associated, Ras related GTPase 1B	10.44	10.75	9.94	10
15259502	7.05	6.7	1.27	0.1863	0.2717	CAMLG	calcium modulating ligand	6.89	7.21	6.89	6.51
15259505	7.68	7.64	1.03	0.8565	0.892			7.79	7.57	7.59	7.69
15259507	4.66	5.17	-1.42	0.0417	0.0901	LOC100624595; NEUROG1	neurogenin-1-like; neurogenin 1	4.71	4.61	5.07	5.27
15259509	5.5	5.77	-1.21	0.2268	0.3159	SLC25A48	solute carrier family 25, member 48	5.34	5.65	5.8	5.75
15259518	3.18	5.17	-3.96	0.0002	0.0028			3.19	3.18	4.91	5.44
15259521	10.25	8.31	3.84	0.0596	0.1167	TGFBI; LOC106509572	transforming growth factor, beta-induced, 68kDa; transforming growth factor-beta-induced protein ig-h3-like	10.54	9.95	9.71	6.9
15259536	2.71	2.9	-1.14	0.4371	0.5297			2.51	2.92	2.92	2.88
15259540	9.26	8.6	1.58	0.0207	0.0556	SMAD5	SMAD family member 5	9.14	9.38	8.47	8.73
15259546	4.92	5.88	-1.94	0.0098	0.0341			5.01	4.83	5.58	6.17
15259551	3.68	3.44	1.18	0.5007	0.5891	LOC100517462	neuropeptide Y receptor type 6-like	4.15	3.21	3.56	3.33
15259554	2.62	2.68	-1.04	0.7949	0.8446	MYOT	myotilin	2.58	2.66	2.59	2.76
15259565	6.98	6.29	1.61	0.0343	0.0784	CDC23	cell division cycle 23	6.78	7.17	6.52	6.07
15259582	7.7	7.96	-1.2	0.2345	0.3243	BRD8	bromodomain containing 8	7.62	7.77	7.87	8.05
15259603	4.54	5.35	-1.76	0.0071	0.0277			4.54	4.53	5.2	5.5
15259605	7.41	6.64	1.7	0.0246	0.0623	FAM53C	family with sequence similarity 53, member C	7.2	7.63	6.42	6.87
15259610	8.43	7.73	1.62	0.0221	0.0582	KDM3B	lysine (K)-specific demethylase 3B	8.48	8.38	7.96	7.51
15259632	6.41	6.75	-1.27	0.2053	0.2926			6.58	6.24	6.96	6.55
15259635	8.34	8.25	1.06	0.7679	0.8229	EGR1	early growth response 1	8.08	8.6	7.97	8.53
15259637	10.09	10.13	-1.03	0.8287	0.8709			9.96	10.22	10.18	10.08
15259645	9.44	11.63	-4.57	0.0002	0.0035			9.06	9.81	11.6	11.66
15259647	10.15	10.04	1.08	0.6527	0.7246	MATR3	matrin 3	9.94	10.35	10.15	9.92
15259652	9.02	9	1.01	0.931	0.9498	PAIP2	poly(A) binding protein interacting protein 2	8.92	9.12	9.08	8.93
15259657	7.28	6.19	2.12	0.0094	0.0331	TMEM173	transmembrane protein 173	6.9	7.65	6.09	6.3
15259665	6.56	6.88	-1.25	0.1834	0.2686	ECSCR	endothelial cell surface expressed chemotaxis and apoptosis regulator	6.7	6.41	6.77	6.99
15259676	6.5	5.87	1.54	0.0228	0.0593	MZB1	marginal zone B and B1 cell-specific protein	6.47	6.52	5.72	6.03
15259681	5.59	6.25	-1.58	0.0773	0.1409	SLC23A1	solute carrier family 23 (ascorbic acid transporter), member 1	5.64	5.55	5.82	6.69
15259697	8.86	9.27	-1.33	0.0998	0.1695	CXXC5	CXXC finger protein 5	9.01	8.72	9.18	9.36
15259700	4.72	5.39	-1.59	0.0402	0.0879	LOC100525214	PH and SEC7 domain-containing protein 2	4.74	4.7	5.7	5.08
15259714	9.57	9.69	-1.09	0.557	0.64	CYSTM1	cysteine-rich transmembrane module containing 1	9.59	9.54	9.75	9.62
15259717	5.45	5.49	-1.03	0.8555	0.8911	SLC4A9	solute carrier family 4, sodium bicarbonate cotransporter, member 9	5.63	5.27	5.36	5.62
15259732	8.71	9.3	-1.51	0.0341	0.0782	EIF4EBP3; ANKHD1	eukaryotic translation initiation factor 4E binding protein 3; ankyrin repeat and KH domain containing 1	8.65	8.76	9.11	9.48
15259766	7.96	6.7	2.4	0.0024	0.0141	SLC35A4; LOC102167522	solute carrier family 35, member A4; uncharacterized LOC102167522	7.76	8.15	6.47	6.93
15259768	6.61	5.59	2.03	0.0025	0.0145	TMCO6	transmembrane and coiled-coil domains 6	6.52	6.71	5.47	5.72
15259780	9.06	8.4	1.58	0.0216	0.0572	IK	IK cytokine, down-regulator of HLA II	8.95	9.17	8.55	8.24
15259797	8.53	8.1	1.35	0.174	0.258	WDR55	WD repeat domain 55	8.17	8.89	8.11	8.09
15259805	7.4	7.27	1.1	0.5118	0.5995	LOC100521256	probable histidine--tRNA ligase, mitochondrial	7.3	7.51	7.28	7.26
15259818	3.98	4.38	-1.32	0.0986	0.1681	PCDHB1	protocadherin beta 1	3.88	4.08	4.27	4.48
15259820	5.77	5.75	1.01	0.9493	0.9633	LOC100521779	protocadherin beta-4	5.55	5.99	5.38	6.11
15259823	4.21	4.79	-1.49	0.0321	0.0748			4.09	4.34	4.69	4.89
15259825	5	4.73	1.2	0.2477	0.3386	LOC100737316	protocadherin beta-11-like	4.85	5.14	4.78	4.69
15259830	6.66	5.45	2.31	0.0056	0.0239	LOC100516665; LOC100736974; LOC106509588; LOC100737660	protocadherin gamma-C3; protocadherin gamma-A11; protocadherin gamma-A2-like; protocadherin gamma-B5-like	6.31	7	5.62	5.28
15259845	5.35	5.93	-1.49	0.0265	0.0655	RELL2	RELT-like 2	5.36	5.34	5.81	6.05
15259851	7.8	7.22	1.49	0.0586	0.1153	GNPDA1	glucosamine-6-phosphate deaminase 1	7.72	7.87	7.49	6.94
15259858	5.77	6	-1.17	0.4112	0.5045	PCDH12	protocadherin 12	5.67	5.87	5.69	6.31
15259863	8.47	8.6	-1.09	0.6287	0.704			8.27	8.68	8.42	8.78
15259880	7.45	7.4	1.03	0.8293	0.8714	NR3C1	nuclear receptor subfamily 3, group C, member 1 (glucocorticoid receptor)	7.37	7.53	7.41	7.4
15259882	4.93	5.31	-1.31	0.0871	0.1536			4.88	4.97	5.35	5.28
15259884	4.55	5.16	-1.52	0.0179	0.0507	GRXCR2	glutaredoxin, cysteine rich 2	4.55	4.55	5.11	5.2
15259888	5.01	6.44	-2.71	0.0003	0.0039	PRELID2	PRELI domain containing 2	5.01	5.01	6.52	6.36
15259894	4.76	5.55	-1.73	0.0092	0.0327	PLAC8L1	PLAC8-like 1	4.71	4.82	5.39	5.7
15259899	8.52	7.85	1.59	0.0134	0.0418	RBM27	RNA binding motif protein 27	8.44	8.61	7.81	7.9
15259917	5.57	5.78	-1.16	0.4904	0.5795	POU4F3	POU class 4 homeobox 3	5.67	5.48	5.42	6.15
15259921	8.26	8.22	1.03	0.8683	0.9015			8.6	7.93	8.17	8.26
15259923	2.58	3.51	-1.9	0.0138	0.0426			2.49	2.68	3.18	3.84
15259925	5.01	5.63	-1.53	0.0384	0.0851	GPR151	G protein-coupled receptor 151	4.84	5.19	5.45	5.8
15259927	6.99	6.72	1.21	0.2511	0.3421			6.82	7.16	6.67	6.78
15259940	4.55	4.51	1.02	0.9044	0.9295	JAKMIP2	janus kinase and microtubule interacting protein 2	4.32	4.77	4.68	4.35
15259962	4.1	4.68	-1.5	0.1044	0.1755	LOC100512160; LOC100739406; SPINK5	serine protease inhibitor Kazal-type 5; serine protease inhibitor Kazal-type 5-like; serine peptidase inhibitor, Kazal type 5	4.14	4.05	4.26	5.1
15259987	2.4	2.62	-1.17	0.4599	0.5509	LOC102159760; SPINK5L2	serine protease inhibitor Kazal-type 14-like; Kazal type serine protease inhibitor 5-like 2	2.53	2.28	2.28	2.96
15259989	4.3	4.9	-1.51	0.0833	0.1485	LOC102160001	serine protease inhibitor Kazal-type 6	4.32	4.28	4.52	5.28
15259993	2.32	2.37	-1.03	0.8145	0.8596			2.29	2.36	2.28	2.47
15259996	3.24	3.94	-1.63	0.0179	0.0507	LOC100513074	serine protease inhibitor Kazal-type 9	3.31	3.17	4.13	3.76
15260001	7.43	7.19	1.18	0.2538	0.3447	FBXO38	F-box protein 38	7.38	7.48	7.14	7.24
15260023	4.51	4.26	1.19	0.3353	0.4281	ADRB2; LOC106507105	adrenoceptor beta 2, surface; uncharacterized LOC106507105	4.27	4.75	4.17	4.36
15260025	6.62	6.69	-1.05	0.7574	0.8138	ABLIM3	actin binding LIM protein family, member 3	6.82	6.42	6.68	6.71
15260046	5.4	6.32	-1.9	0.0202	0.0546	AFAP1L1	actin filament associated protein 1-like 1	5.31	5.49	6.72	5.93
15260062	6	6.86	-1.81	0.0117	0.0381	GRPEL2	GrpE-like 2, mitochondrial (E. coli)	5.89	6.11	6.62	7.1
15260066	7.19	7.13	1.04	0.7759	0.8289	PCYOX1L	prenylcysteine oxidase 1 like	7.2	7.19	7	7.26
15260073	6.29	7.06	-1.7	0.0196	0.0537	MIR143	microRNA mir-143	6.33	6.24	6.78	7.33
15260075	3.37	4.26	-1.84	0.0267	0.0658	MIR145	microRNA mir-145	3.38	3.37	4.67	3.84
15260077	4.99	6.42	-2.7	0.0027	0.0151	ARHGEF37	Rho guanine nucleotide exchange factor (GEF) 37	5.15	4.84	6.06	6.79
15260087	6.25	7.12	-1.83	0.0209	0.056			6.44	6.06	6.8	7.44
15260089	6.36	6.61	-1.2	0.2781	0.3699	PPARGC1B	peroxisome proliferator-activated receptor gamma, coactivator 1 beta	6.42	6.29	6.44	6.79
15260101	6.87	6.42	1.36	0.1059	0.1772	HMGXB3	HMG box domain containing 3	6.83	6.9	6.18	6.67
15260117	6.38	6.82	-1.35	0.1056	0.1769	LOC100626014; CAMK2A	calcium/calmodulin-dependent protein kinase type II subunit alpha; calcium/calmodulin-dependent protein kinase II alpha	6.2	6.57	6.69	6.94
15260128	4.14	5.12	-1.97	0.0045	0.0207			4.35	3.93	5.08	5.16
15260134	3.59	4.28	-1.61	0.0502	0.1031	LOC100627486; LOC100737598	olfactory receptor 4P4-like	3.6	3.58	3.91	4.65
15260136	2.63	3.27	-1.55	0.0351	0.0798	LOC100518183	olfactory receptor 4P4-like	2.67	2.6	3.02	3.51
15260139	2.54	4.21	-3.18	0.0018	0.0118	LOC100518363	olfactory receptor 4P4-like	2.73	2.35	3.81	4.62
15260141	4.27	5.13	-1.81	0.0259	0.0644	LOC100519081	olfactory receptor 5D13-like	4.66	3.88	5.08	5.18
15260143	3.77	4.25	-1.39	0.0476	0.0993	LOC100519244	olfactory receptor 5D18-like	3.85	3.69	4.23	4.26
15260145	2.89	3.31	-1.33	0.0688	0.1297	LOC100737923	olfactory receptor 5D13-like	2.93	2.85	3.29	3.32
15260147	3.94	4.5	-1.48	0.0869	0.1534	LOC100517642	olfactory receptor 5D18-like	3.78	4.09	4.18	4.82
15260149	1.87	2.08	-1.16	0.3314	0.4239	LOC100517814	olfactory receptor 5L1-like	1.98	1.77	2.15	2.02
15260151	2.73	3.87	-2.19	0.0255	0.0639	LOC100520125	olfactory receptor 5D16-like	2.81	2.65	3.28	4.45
15260153	3.44	4.42	-1.98	0.0072	0.0279	LOC100520296	olfactory receptor 1020-like	3.38	3.49	4.14	4.7
15260155	2.72	2.74	-1.02	0.9299	0.949	LOC102165142	olfactory receptor 5T3-like	2.9	2.54	2.4	3.08
15260157	3.26	3.95	-1.61	0.0248	0.0627			3.44	3.08	3.79	4.1
15260159	3.86	4.19	-1.25	0.3598	0.4527	LOC100624301	olfactory receptor 8K3-like	4.31	3.4	4.05	4.33
15260161	2.99	3.44	-1.37	0.1646	0.2471	LOC100739370	olfactory receptor 8K3-like	3.29	2.69	3.22	3.67
15260164	2.24	2.29	-1.04	0.7831	0.8349	LOC100739499	olfactory receptor 8K3-like	2.14	2.33	2.21	2.37
15260166	4.25	4.24	1.01	0.9406	0.9569	LOC100524977; LOC100739171	olfactory receptor 8J1-like	4.14	4.37	4.24	4.23
15260168	3.49	3.69	-1.15	0.362	0.455	LOC396793; LOC100739712	olfactory receptor 1044; olfactory receptor 1044-like	3.46	3.53	3.57	3.81
15260170	4.55	4.19	1.28	0.1613	0.2434	LOC100525331	olfactory receptor 8U9	4.62	4.48	3.99	4.4
15260172	2.78	3.14	-1.28	0.1441	0.2233	LOC100525686	olfactory receptor 5AL1-like	2.64	2.92	3.24	3.03
15260174	4.22	4.11	1.08	0.6248	0.7006	LOC100523893; LOC100525862	olfactory receptor 8J1-like	4.13	4.31	3.98	4.25
15260176	4.33	4.43	-1.07	0.6546	0.7263	LOC100524074; LOC100526041	olfactory receptor 8J1-like	4.3	4.37	4.29	4.57
15260178	3.08	3.51	-1.34	0.068	0.1285	LOC100521891	olfactory receptor 1030-like	3.14	3.03	3.54	3.47
15260180	3.77	4.08	-1.23	0.193	0.2788	LOC100522065	olfactory receptor 1030	3.76	3.78	4.24	3.92
15260182	3.99	4.36	-1.29	0.174	0.258	LOC100511186	olfactory receptor 5M8	4.14	3.84	4.14	4.58
15260184	3.65	3.74	-1.07	0.6993	0.7642	LOC100511373	olfactory receptor 1030-like	3.41	3.89	3.77	3.72
15260186	2.34	2.66	-1.25	0.4196	0.513	LOC100522425	olfactory receptor 5M3-like	2.47	2.21	2.11	3.22
15260188	3.05	3.14	-1.07	0.7749	0.8282	LOC100512461	olfactory receptor 140-like	3.14	2.95	3.6	2.69
15260190	3.43	3.86	-1.35	0.0688	0.1296	LOC100736801	olfactory receptor 5M11-like	3.43	3.42	3.96	3.76
15260192	4.31	4.58	-1.21	0.3739	0.4672	LOC100512271	olfactory receptor 1019	4.39	4.24	4.22	4.94
15260194	4.84	4.78	1.04	0.7941	0.8441	LOC100513978	olfactory receptor 9G1-like	4.96	4.71	4.82	4.74
15260196	4.02	4.51	-1.4	0.0804	0.1449	LOC100518653	olfactory receptor 4S2-like	4.09	3.95	4.28	4.74
15260198	2.87	3.97	-2.14	0.0017	0.0115	LOC100519707	olfactory receptor 4C13-like	3.03	2.72	3.99	3.95
15260200	3.4	3.96	-1.47	0.0514	0.1049	LOC100520237	olfactory receptor 4P4-like	3.62	3.18	4.02	3.89
15260202	3.47	3.78	-1.24	0.2688	0.3602	LOC100515602	olfactory receptor 4C16-like	3.42	3.53	4.08	3.49
15260204	3.32	4.3	-1.97	0.0043	0.0202	LOC100519014	olfactory receptor 4P4-like	3.12	3.53	4.31	4.29
15260206	2.43	2.66	-1.17	0.3407	0.4335	LOC100518829	olfactory receptor 4P4-like	2.31	2.55	2.49	2.84
15260208	4.56	4.97	-1.33	0.0865	0.1528	LOC100516486	olfactory receptor 4C16-like	4.68	4.44	5	4.94
15260210	3.59	3.36	1.17	0.2813	0.3732	LOC100522184	olfactory receptor 4C11-like	3.62	3.56	3.3	3.42
15260212	2.44	2.55	-1.07	0.6837	0.7513	LOC100516851	olfactory receptor 4C11	2.19	2.7	2.46	2.63
15260214	2.93	3.17	-1.18	0.2638	0.3549	LOC100517394	olfactory receptor 140-like	2.83	3.02	3.11	3.23
15260216	3.59	4.68	-2.13	0.007	0.0274	LOC100523488	olfactory receptor 140-like	3.93	3.26	4.59	4.77
15260218	3.65	3.72	-1.05	0.7977	0.8468	LOC100517754	olfactory receptor 4C12-like	3.87	3.43	3.89	3.54
15260220	3.77	4.01	-1.18	0.3612	0.4541	LOC100517934	olfactory receptor 4C12-like	3.57	3.96	3.8	4.21
15260223	2.44	2.5	-1.04	0.8433	0.8818	LOC100523839	olfactory receptor 4A47-like	2.61	2.28	2.81	2.18
15260225	2.69	3	-1.24	0.1971	0.2833	LOC106508549	olfactory receptor 2Y1	2.65	2.74	2.83	3.18
15260227	1.86	1.73	1.09	0.5441	0.6284	LOC100526160	olfactory receptor 4C46-like	1.87	1.84	1.69	1.78
15260229	4.17	4.7	-1.44	0.0419	0.0905			4.2	4.13	4.55	4.84
15260232	2.9	2.91	-1.01	0.9623	0.9735	LOC100514452; LOC100620490	olfactory receptor 2M3-like; olfactory receptor 2M3	2.72	3.07	2.75	3.06
15260234	4.98	5.43	-1.37	0.2563	0.3473	LOC100516426	olfactory receptor 2T3-like	5.28	4.68	5.88	4.98
15260236	4.36	5.41	-2.07	0.0023	0.0136	SCGB1C1	secretoglobin, family 1C, member 1	4.2	4.52	5.39	5.43
15260240	5.29	5.64	-1.28	0.2686	0.3602	ODF3	outer dense fiber of sperm tails 3	5.5	5.07	5.32	5.95
15260248	7.95	7.11	1.79	0.011	0.0366	RIC8A	RIC8 guanine nucleotide exchange factor A	7.8	8.11	7.3	6.93
15260259	8.34	7.66	1.59	0.0223	0.0584	PSMD13	proteasome 26S subunit, non-ATPase 13	8.54	8.13	7.63	7.69
15260274	4.96	5.45	-1.4	0.0767	0.1402	NLRP6	NLR family, pyrin domain containing 6	4.79	5.13	5.59	5.3
15260281	5.25	4.9	1.28	0.3808	0.4743	LOC100627275; LOC100518005	acid trehalase-like protein 1	5.4	5.1	5.44	4.35
15260296	7.03	5.96	2.1	0.003	0.0162	IFITM1	interferon-induced transmembrane protein 1	6.84	7.22	6.06	5.85
15260299	8.66	6.71	3.87	0.0031	0.0166	LOC100626247	interferon-induced transmembrane protein 1-like	8.34	8.97	7.27	6.14
15260302	4.72	5.45	-1.65	0.0083	0.0307	MUC2	mucin 2, oligomeric mucus/gel-forming	4.74	4.71	5.48	5.42
15260306	6.06	6.9	-1.79	0.0097	0.0338			6.15	5.97	6.7	7.11
15260314	8.7	8.29	1.33	0.0733	0.1356			8.72	8.69	8.23	8.35
15260329	7.26	6.79	1.38	0.0653	0.1248	TSPAN4	tetraspanin 4	7.35	7.17	6.92	6.66
15260338	9.52	7.94	3.01	0.0002	0.0029	CD151	CD151 molecule (Raph blood group)	9.45	9.6	7.99	7.88
15260347	8.52	7.76	1.7	0.0293	0.0702	PNPLA2	patatin-like phospholipase domain containing 2	8.69	8.35	7.46	8.05
15260357	9.61	10.44	-1.78	0.0137	0.0424	RPLP2	ribosomal protein, large, P2	9.85	9.37	10.56	10.31
15260362	6.36	7.16	-1.74	0.0051	0.0225			6.39	6.32	7.17	7.15
15260364	9.91	8.61	2.45	0.0004	0.005	TALDO1	transaldolase 1	9.89	9.93	8.62	8.6
15260371	5.73	7.13	-2.63	0.0003	0.004			5.77	5.7	7.09	7.17
15260391	5.93	5.52	1.33	0.0934	0.1617	TMEM80	transmembrane protein 80	5.8	6.06	5.59	5.44
15260395	5.38	5.88	-1.42	0.0482	0.1002	DRD4	dopamine receptor D4	5.47	5.28	5.77	5.99
15260400	5.31	5.86	-1.46	0.0273	0.0668	RASSF7	Ras association (RalGDS/AF-6) domain family (N-terminal) member 7	5.34	5.28	5.91	5.81
15260406	5.78	6.51	-1.65	0.0604	0.1179	LOC100515296	solute carrier family 22 member 18	6.2	5.37	6.35	6.66
15260412	9.23	9.05	1.14	0.3682	0.4614	NAP1L4	nucleosome assembly protein 1-like 4	9.19	9.27	9.06	9.03
15260424	6.81	8	-2.28	0.0047	0.0212			6.57	7.05	7.74	8.25
15260426	6.5	8.01	-2.84	0.0002	0.0036			6.61	6.4	7.97	8.05
15260428	7.31	7.05	1.2	0.3364	0.4292	CARS	cysteinyl-tRNA synthetase	7.21	7.41	6.77	7.33
15260450	7.06	7.4	-1.26	0.1731	0.2569	LOC100627890	glutamine-dependent NAD(+) synthetase-like	7.26	6.87	7.39	7.42
15260463	7.43	6.26	2.24	0.0023	0.0137	LOC102158193; LOC102157650; LOC100737501; LOC100627067	tumor necrosis factor receptor superfamily member 26-like; uncharacterized LOC102157650; uncharacterized LOC100737501	7.19	7.67	6.23	6.3
15260471	6.66	7.46	-1.74	0.0287	0.0691	OSBPL5	oxysterol binding protein-like 5	6.79	6.54	7.12	7.81
15260493	4.65	4.87	-1.17	0.3271	0.4197			4.69	4.61	4.71	5.04
15260497	6.44	6.74	-1.23	0.1891	0.2746	PPFIA1	protein tyrosine phosphatase, receptor type, f polypeptide (PTPRF), interacting protein (liprin), alpha 1	6.57	6.31	6.76	6.72
15260515	8.89	8.69	1.14	0.3447	0.4375	CTTN	cortactin	8.88	8.9	8.64	8.75
15260533	5.98	6.25	-1.21	0.2846	0.3765	LOC100518411	anoctamin-1	6.21	5.74	6.29	6.21
15260546	9.68	8	3.2	0.0003	0.0039	CCND1	cyclin D1	9.46	9.89	7.95	8.04
15260549	6.18	6.32	-1.1	0.5015	0.5899	IGHMBP2	immunoglobulin mu binding protein 2	6.12	6.23	6.23	6.41
15260565	7.53	8.13	-1.52	0.0213	0.0568	LOC102161205	carnitine O-palmitoyltransferase 1, liver isoform-like	7.62	7.45	8.18	8.09
15260573	6.06	6.85	-1.73	0.0222	0.0583	GAL	galanin/GMAP prepropeptide	6.13	6	6.54	7.15
15260581	8.78	8.97	-1.14	0.3761	0.4696	PPP6R3; LOC102161938	protein phosphatase 6, regulatory subunit 3; uncharacterized LOC102161938	8.71	8.86	9.01	8.92
15260606	6.16	7.96	-3.48	0.0002	0.0033	LOC100739238; LRP5	low-density lipoprotein receptor-related protein 5-like; low density lipoprotein receptor-related protein 5	6.28	6.04	7.76	8.16
15260626	8.46	6.97	2.8	0.0002	0.0036	TCIRG1	T-cell, immune regulator 1, ATPase, H+ transporting, lysosomal V0 subunit A3	8.38	8.54	6.91	7.04
15260645	8.12	7.96	1.12	0.5411	0.6259	NDUFS8	NADH dehydrogenase (ubiquinone) Fe-S protein 8, 23kDa (NADH-coenzyme Q reductase)	8.36	7.87	7.84	8.08
15260652	6.71	6.37	1.27	0.128	0.204	ALDH3B1	aldehyde dehydrogenase 3 family, member B1	6.65	6.77	6.29	6.44
15260663	7.53	7.39	1.1	0.5329	0.6191	NDUFV1	NADH dehydrogenase (ubiquinone) flavoprotein 1, 51kDa	7.69	7.37	7.47	7.31
15260674	10.7	8.54	4.48	0.0003	0.0042	LOC100739163	glutathione S-transferase P	10.67	10.73	8.94	8.14
15260680	7.22	8.5	-2.42	0.0036	0.0182	LOC102166284; CABP2	calcium-binding protein 2; calcium binding protein 2	7.48	6.96	8.24	8.75
15260686	6.9	5.97	1.91	0.0334	0.0771	AIP	aryl hydrocarbon receptor interacting protein	6.92	6.89	6.47	5.47
15260693	6.07	6.71	-1.55	0.0312	0.0734	CABP4	calcium binding protein 4	6.2	5.94	6.52	6.9
15260699	6.28	6.35	-1.05	0.7354	0.7955	RPS6KB2	ribosomal protein S6 kinase, 70kDa, polypeptide 2	6.2	6.36	6.35	6.35
15260715	6.16	6.65	-1.41	0.0427	0.0917	CARNS1	carnosine synthase 1	6.23	6.1	6.61	6.7
15260724	5.53	5.34	1.14	0.4812	0.5706	TBC1D10C	TBC1 domain family, member 10C	5.37	5.69	5.61	5.07
15260734	7.61	5.86	3.37	0.0004	0.0048	RAD9A	RAD9 checkpoint clamp component A	7.82	7.4	6.06	5.65
15260746	7.09	7.06	1.02	0.9052	0.9299	CLCF1	cardiotrophin-like cytokine factor 1	7.35	6.84	6.94	7.18
15260749	6.55	6.62	-1.05	0.8205	0.8642	ANKRD13D	ankyrin repeat domain 13 family, member D	6.68	6.43	6.3	6.93
15260765	7.6	6.57	2.04	0.0047	0.0214	ADRBK1	adrenergic, beta, receptor kinase 1	7.58	7.61	6.82	6.32
15260769	6.95	6.98	-1.03	0.8461	0.8839			6.88	7.01	7.03	6.94
15260783	6.33	5.61	1.64	0.0202	0.0547			6.48	6.18	5.44	5.79
15260786	8.95	7.82	2.19	0.0009	0.0078			8.92	8.98	7.83	7.81
15260792	6.17	6.16	1.01	0.9606	0.9722	LOC100514562; LOC100737555	uncharacterized protein C11orf86 homolog	6.14	6.2	6.11	6.21
15260795	6.1	6.55	-1.37	0.0785	0.1425	LOC100514752	pyruvate carboxylase, mitochondrial	6.04	6.17	6.39	6.72
15260804	6.75	6.68	1.06	0.7045	0.7689	RCE1	Ras converting CAAX endopeptidase 1	6.65	6.86	6.66	6.69
15260813	6.95	7.11	-1.12	0.4511	0.5426			7.05	6.85	7.03	7.19
15260815	4.93	4.78	1.11	0.5562	0.6392			4.68	5.18	4.92	4.63
15260818	5.27	5.16	1.08	0.6158	0.6924	CCDC87; LOC106508712	coiled-coil domain containing 87; coiled-coil domain-containing protein 87-like	5.14	5.4	5.18	5.14
15260820	7.24	7.19	1.03	0.8304	0.8722	LOC100516662; LOC100519531	alpha-actinin-3	7.32	7.16	7.11	7.27
15260842	7.79	7.04	1.68	0.0164	0.0479			7.57	8.01	7.11	6.97
15260845	6.47	5.92	1.46	0.0512	0.1045	RBM4	RNA binding motif protein 4	6.38	6.55	5.72	6.13
15260849	6.5	6.19	1.24	0.1818	0.2669			6.45	6.54	6.04	6.33
15260859	7.21	5.61	3.04	0.001	0.0082	B4GAT1	beta-1,4-glucuronyltransferase 1	6.88	7.54	5.53	5.68
15260862	4.87	5.42	-1.46	0.0637	0.1226	SLC29A2	solute carrier family 29 (equilibrative nucleoside transporter), member 2	4.77	4.97	5.17	5.67
15260875	8.45	7.6	1.8	0.0042	0.0198	MRPL11	mitochondrial ribosomal protein L11	8.39	8.51	7.57	7.63
15260881	6.36	6.16	1.15	0.3382	0.4311			6.4	6.32	6.1	6.23
15260885	7.82	7.27	1.47	0.0348	0.0794	LOC100520004; LOC100737905	cathepsin F; cathepsin F-like	7.68	7.97	7.28	7.26
15260900	5.4	6.13	-1.66	0.0464	0.0975	TMEM151A	transmembrane protein 151A	5.47	5.33	5.74	6.51
15260903	6.48	5.42	2.09	0.0053	0.0231	CNIH2	cornichon family AMPA receptor auxiliary protein 2	6.76	6.21	5.32	5.52
15260910	6.64	6.91	-1.2	0.273	0.3646	KLC2	kinesin light chain 2	6.62	6.66	6.7	7.11
15260924	7.3	6.88	1.33	0.1404	0.219	PACS1	phosphofurin acidic cluster sorting protein 1	7.36	7.24	7.15	6.61
15260943	8.74	7.89	1.81	0.0071	0.0277	SF3B2	splicing factor 3b, subunit 2, 145kDa	8.78	8.71	8.07	7.71
15260964	6.18	8.02	-3.57	0.0006	0.0064	CST6; LOC100622572	cystatin E/M; cystatin-M-like	6.48	5.88	7.79	8.25
15260968	11.04	10.55	1.41	0.0452	0.0956	LOC100522848; BANF1	barrier-to-autointegration factor; barrier to autointegration factor 1	10.94	11.14	10.54	10.56
15260972	7.99	8.33	-1.27	0.2041	0.2913	SART1	squamous cell carcinoma antigen recognized by T cells 1	8.1	7.88	8.08	8.58
15260992	5.5	6.02	-1.44	0.04	0.0875	TSGA10IP	testis specific, 10 interacting protein	5.52	5.47	5.89	6.15
15261001	8.89	8.15	1.66	0.0126	0.0402	DRAP1	DR1-associated protein 1 (negative cofactor 2 alpha)	8.96	8.82	8	8.31
15261009	7.24	6.74	1.41	0.1555	0.2367	CCDC85B	coiled-coil domain containing 85B	7	7.48	6.39	7.09
15261011	6.57	6.11	1.38	0.2917	0.3834	CTSW	cathepsin W	6.42	6.73	6.71	5.51
15261022	6.46	6.84	-1.31	0.098	0.1674	GAL3ST3	galactose-3-O-sulfotransferase 3	6.35	6.56	6.8	6.89
15261027	6.16	6.73	-1.49	0.0273	0.0667	MUS81	MUS81 structure-specific endonuclease subunit	6.05	6.27	6.71	6.75
15261044	5.08	5	1.06	0.7581	0.8145	SNX32	sorting nexin 32	5.12	5.04	4.68	5.31
15261058	4.73	5.68	-1.93	0.0066	0.0264	OVOL1	ovo-like zinc finger 1	4.98	4.49	5.7	5.65
15261063	6.9	6.98	-1.06	0.6625	0.7327	KAT5	K(lysine) acetyltransferase 5	6.95	6.84	7.01	6.95
15261070	8.35	7.75	1.51	0.0201	0.0545	RELA; LOC100627518	v-rel avian reticuloendotheliosis viral oncogene homolog A; transcription factor p65-like	8.39	8.32	7.7	7.81
15261081	7.68	6.6	2.11	0.0053	0.0231	LOC100517325	signal-induced proliferation-associated protein 1	7.74	7.62	6.9	6.3
15261091	7.23	7.23	1	0.9798	0.9861	PCNXL3; LOC106504255	pecanex-like 3 (Drosophila); pecanex-like protein 3	7.42	7.05	6.96	7.49
15261104	8.51	6.94	2.96	0.0007	0.0065	LTBP3	latent transforming growth factor beta binding protein 3	8.76	8.26	7.07	6.82
15261127	7.9	5.98	3.8	0.0006	0.0059	LOC100627141; EHBP1L1	EH domain-binding protein 1-like protein 1; EH domain binding protein 1-like 1	8.07	7.74	6.34	5.62
15261147	7.65	6.9	1.69	0.0111	0.0369			7.63	7.68	6.73	7.06
15261149	7.77	7.07	1.63	0.0207	0.0556	SSSCA1; LOC100518235	Sjogren syndrome/scleroderma autoantigen 1; Sjoegren syndrome/scleroderma autoantigen 1	7.56	7.99	6.99	7.14
15261154	7.14	7.39	-1.19	0.2534	0.3443	FRMD8	FERM domain containing 8	7.08	7.19	7.27	7.51
15261166	5.69	6.08	-1.31	0.1854	0.2708	TIGD3	tigger transposable element derived 3	5.76	5.62	5.78	6.38
15261168	8.88	7.59	2.45	0.0045	0.0207	DPF2	D4, zinc and double PHD fingers family 2	8.71	9.06	7.95	7.24
15261180	6.54	5.45	2.14	0.0064	0.0258	CDC42EP2	CDC42 effector protein (Rho GTPase binding) 2	6.81	6.27	5.24	5.65
15261182	7.55	5.83	3.28	9.55e-05	0.0021	POLA2	polymerase (DNA directed), alpha 2, accessory subunit	7.49	7.6	5.87	5.79
15261201	5.39	5.79	-1.32	0.1152	0.1886	SLC22A20	solute carrier family 22, member 20	5.35	5.43	5.98	5.6
15261211	8.62	7.93	1.62	0.0107	0.036	CAPN1	calpain 1, (mu/I) large subunit	8.66	8.59	7.99	7.87
15261232	4.85	5.4	-1.46	0.0327	0.0758	SPDYC	speedy/RINGO cell cycle regulator family member C	4.98	4.73	5.41	5.39
15261241	8.38	8.14	1.18	0.5026	0.591	MRPL49	mitochondrial ribosomal protein L49	8.34	8.41	8.62	7.65
15261246	5.64	6.64	-2.01	0.0037	0.0183	TM7SF2	transmembrane 7 superfamily member 2	5.8	5.47	6.53	6.75
15261257	7.18	6.58	1.52	0.0327	0.0759	VPS51	vacuolar protein sorting 51 homolog (S. cerevisiae)	7.24	7.13	6.38	6.77
15261268	7.38	7.21	1.13	0.3922	0.486	ZFPL1	zinc finger protein-like 1	7.33	7.43	7.19	7.22
15261277	5.67	6.16	-1.4	0.0681	0.1286	SAC3D1	SAC3 domain containing 1	5.48	5.86	6.09	6.23
15261281	6.34	6.64	-1.24	0.2163	0.3049	SNX15	sorting nexin 15	6.43	6.24	6.82	6.46
15261290	7.9	7.19	1.64	0.0106	0.0357	ARL2	ADP-ribosylation factor-like 2	7.81	8	7.23	7.15
15261296	7.43	6.32	2.16	0.001	0.0082	PPP2R5B	protein phosphatase 2, regulatory subunit B, beta	7.41	7.46	6.34	6.29
15261309	5.85	6.42	-1.49	0.055	0.1101	SLC22A12	solute carrier family 22 (organic anion/urate transporter), member 12	6.1	5.6	6.33	6.51
15261320	8.94	9.81	-1.82	0.007	0.0274	TRMT112	tRNA methyltransferase 11-2 homolog (S. cerevisiae)	9.06	8.83	9.97	9.65
15261325	6.19	6.63	-1.35	0.0827	0.1478			6.13	6.25	6.48	6.78
15261332	7.99	6.8	2.28	0.0009	0.0081	GPR137	G protein-coupled receptor 137	8.11	7.87	6.77	6.82
15261340	7.37	6.32	2.07	0.0014	0.0104	PLCB3	phospholipase C, beta 3 (phosphatidylinositol-specific)	7.33	7.42	6.26	6.38
15261364	7.83	8.48	-1.56	0.0195	0.0535	FKBP2	FK506 binding protein 2, 13kDa	7.83	7.84	8.33	8.62
15261370	7.56	7.09	1.38	0.0682	0.1288	VEGFB	vascular endothelial growth factor B	7.71	7.4	7.17	7.01
15261377	6.17	6.23	-1.04	0.7944	0.8442	DNAJC4	DnaJ (Hsp40) homolog, subfamily C, member 4	6.21	6.14	6.26	6.19
15261384	6.09	6.52	-1.35	0.0683	0.1289	NUDT22	nudix (nucleoside diphosphate linked moiety X)-type motif 22	6.14	6.05	6.6	6.44
15261391	8.53	6.6	3.81	0.0036	0.0181			8.59	8.46	7.25	5.94
15261399	5.87	6.39	-1.44	0.0475	0.0992	FLRT1	fibronectin leucine rich transmembrane protein 1	5.78	5.96	6.24	6.54
15261402	10.18	8.18	3.98	6.19e-05	0.0016	OTUB1	OTU deubiquitinase, ubiquitin aldehyde binding 1	10.03	10.33	8.19	8.18
15261410	10.93	9.51	2.67	0.0003	0.0039	LOC100522725	cytochrome c oxidase subunit 8A, mitochondrial	10.98	10.87	9.53	9.49
15261413	7.34	6.87	1.39	0.0498	0.1026	NAA40	N(alpha)-acetyltransferase 40, NatD catalytic subunit	7.29	7.39	6.8	6.94
15261421	6.64	6.28	1.28	0.1366	0.2145			6.63	6.65	6.12	6.44
15261428	5.46	6.06	-1.52	0.0555	0.1109	RCOR2	REST corepressor 2	5.6	5.32	5.79	6.34
15261434	8.28	7.76	1.44	0.0426	0.0915	MARK2	MAP/microtubule affinity-regulating kinase 2	8.43	8.13	7.76	7.76
15261447	4.63	4.61	1.02	0.916	0.9385			4.8	4.46	4.74	4.47
15261449	11.02	9.64	2.6	0.0005	0.0056	RTN3	reticulon 3	10.88	11.15	9.72	9.56
15261457	4.9	5.52	-1.54	0.0326	0.0757	LOC106509323	uncharacterized LOC106509323	4.88	4.91	5.3	5.74
15261470	4.05	4.57	-1.44	0.0367	0.0823	LOC100513779	solute carrier family 22 member 9-like	4.15	3.94	4.53	4.61
15261481	3.55	4.24	-1.62	0.014	0.0431	LOC100737875	solute carrier family 22 member 10-like	3.54	3.56	4.1	4.38
15261492	4.08	4.2	-1.09	0.5875	0.6675	LOC100623111; LOC102164135	uteroglobin; uteroglobin-like	4.14	4.02	4.05	4.35
15261496	9.52	7.81	3.26	9.03e-05	0.002			9.53	9.51	7.79	7.84
15261503	8.78	5.19	12.1	0.005	0.0223	PHEROC	pheromaxein C subunit	10.21	7.35	5.28	5.09
15261506	2.49	3.38	-1.85	0.031	0.0731	TMEM258	transmembrane protein 258	2.88	2.11	3.15	3.61
15261508	8.92	6.55	5.18	0.0002	0.0034	FADS1	fatty acid desaturase 1	8.78	9.06	6.15	6.94
15261522	7.85	6.34	2.85	0.0008	0.0073	FADS3	fatty acid desaturase 3	8.06	7.64	6.53	6.16
15261535	6.31	5.6	1.64	0.0156	0.0461	RAB3IL1	RAB3A interacting protein (rabin3)-like 1	6.32	6.3	5.42	5.78
15261545	7.44	7.38	1.04	0.8306	0.8723	FEN1	flap structure-specific endonuclease 1	7.3	7.58	7.12	7.64
15261547	5.18	6.61	-2.7	0.0269	0.0661	MYRF	myelin regulatory factor	5.29	5.06	5.82	7.4
15261568	6.73	6.13	1.52	0.0225	0.0588	DAGLA	diacylglycerol lipase, alpha	6.61	6.85	6.13	6.12
15261588	5.61	5.5	1.07	0.6566	0.7278	PPP1R32	protein phosphatase 1, regulatory subunit 32	5.76	5.45	5.36	5.64
15261603	7.57	6.32	2.38	0.0015	0.0105	SDHAF2	succinate dehydrogenase complex assembly factor 2	7.54	7.6	6.55	6.09
15261608	5.79	5.66	1.1	0.5128	0.6005	TMEM216	transmembrane protein 216	5.77	5.81	5.73	5.59
15261614	5.54	5.32	1.16	0.4413	0.5335			5.23	5.84	5.36	5.28
15261621	6.41	6.57	-1.11	0.4607	0.5517	TKFC	triokinase/FMN cyclase	6.31	6.51	6.55	6.58
15261637	5.37	6.12	-1.68	0.0114	0.0375	SYT7	synaptotagmin VII	5.49	5.24	6.01	6.23
15261643	4.44	5.2	-1.69	0.0914	0.1589	LOC100737419; PAG6	pregnancy-associated glycoprotein 2-like; pregnancy-associated glycoprotein 6	4.75	4.13	4.71	5.68
15261652	4.92	5.02	-1.07	0.6334	0.7083	VWCE	von Willebrand factor C and EGF domains	4.99	4.86	4.92	5.12
15261673	9.39	8.74	1.56	0.0169	0.0489	DDB1	damage-specific DNA binding protein 1, 127kDa	9.45	9.32	8.83	8.65
15261699	4.11	4.82	-1.63	0.0491	0.1016	PPAG3	pregnancy-associated glycoprotein 3	4.33	3.89	4.5	5.13
15261708	3.55	4.14	-1.51	0.0297	0.0708	LOC100523945	pregnancy-associated glycoprotein 2	3.42	3.68	4.05	4.24
15261717	4.37	4.81	-1.35	0.1004	0.1704	LOC100524300	pregnancy-associated glycoprotein 2-like	4.41	4.33	5.02	4.59
15261726	10.31	5.8	22.65	7.19e-05	0.0018	LOC100524972	membrane-spanning 4-domains subfamily A member 6A	10.2	10.41	6.56	5.05
15261734	9.52	4.67	28.7	1.41e-05	0.0008	MS4A4A	membrane-spanning 4-domains, subfamily A, member 4A	8.96	10.07	4.89	4.46
15261742	6.83	7.07	-1.18	0.2883	0.38	PTGDR2; CRTH2	prostaglandin D2 receptor 2; CRTH2 protein	6.73	6.93	7.2	6.94
15261744	8.48	7.98	1.41	0.0428	0.0918	PRPF19	pre-mRNA processing factor 19	8.42	8.54	8.05	7.92
15261759	5.68	6.39	-1.63	0.021	0.0561	LOC100620757	membrane-spanning 4-domains subfamily A member 15-like	5.85	5.51	6.23	6.54
15261766	9.18	6.52	6.29	0.0005	0.0055			8.96	9.39	7.1	5.95
15261769	6.18	6.55	-1.3	0.1715	0.2551	VPS37C	vacuolar protein sorting 37 homolog C (S. cerevisiae)	6.23	6.12	6.29	6.82
15261774	8.26	6.1	4.48	9.39e-05	0.0021	SLC15A3	solute carrier family 15 (oligopeptide transporter), member 3	8.07	8.45	6.28	5.91
15261781	7.81	6.26	2.92	0.0004	0.005	CD5	CD5 molecule	7.69	7.93	6.44	6.08
15261792	6.43	6.22	1.15	0.4973	0.586	STX3	syntaxin 3	6.72	6.13	6.01	6.44
15261801	4.81	5.09	-1.21	0.2637	0.3548	LOC100521066	olfactory receptor 10V1-like	5.04	4.59	5.13	5.06
15261803	4.2	4.09	1.08	0.7514	0.8088	LOC100521245	olfactory receptor 10V1-like	4.39	4.02	3.66	4.53
15261805	6.18	7.9	-3.29	0.0018	0.012			5.98	6.38	7.47	8.32
15261807	3.14	3.62	-1.4	0.2155	0.3039	LOC100515186	olfactory receptor 4D9-like	3.29	2.99	4.11	3.13
15261809	2.88	2.98	-1.07	0.7349	0.7951	LOC100515358	olfactory receptor 4D9	2.72	3.05	3.27	2.69
15261811	2.3	2.51	-1.16	0.5253	0.6121	LOC100515525	olfactory receptor 4D11	1.9	2.71	2.67	2.35
15261813	4.2	4.16	1.03	0.8565	0.892	LOC100522475	olfactory receptor 4D10-like	4.21	4.18	4.05	4.27
15261815	2.32	2.53	-1.15	0.4541	0.5455	LOC100522662	olfactory receptor 4D9-like	2.31	2.34	2.23	2.83
15261817	4.59	4.52	1.05	0.7991	0.8478	LOC100515706	olfactory receptor 4D6	4.77	4.41	4.23	4.81
15261819	2.98	3.47	-1.4	0.0498	0.1025	LOC100516417; LOC100623052	olfactory receptor 5AN1-like	3.1	2.86	3.51	3.44
15261821	4.49	5.13	-1.55	0.0477	0.0995	LOC100516591	olfactory receptor 5AN1-like	4.7	4.29	4.9	5.36
15261824	2.18	2.37	-1.14	0.3644	0.4574	LOC100523946	olfactory receptor 5AN1-like	2.28	2.08	2.34	2.39
15261826	3.18	3.29	-1.08	0.6117	0.6888	LOC100524301	olfactory receptor 5AN1-like	3.26	3.11	3.22	3.36
15261828	6.74	6.26	1.39	0.0551	0.1102	DTX4	deltex 4, E3 ubiquitin ligase	6.79	6.69	6.15	6.38
15261838	9.87	5.69	18.08	0.0006	0.0064	FAM111A	family with sequence similarity 111, member A	9.94	9.79	6.78	4.6
15261842	10.03	6.5	11.47	0.0038	0.0188	FAM111B	family with sequence similarity 111, member B	9.89	10.16	7.82	5.19
15261845	4.56	4.63	-1.05	0.8731	0.9051	LOC100517803	glycine N-phenylacetyltransferase	4.84	4.27	4.05	5.21
15261851	4.91	5.03	-1.09	0.6018	0.6799			4.75	5.06	4.9	5.15
15261853	5.33	5.77	-1.35	0.1202	0.1948			5.6	5.06	5.78	5.75
15261856	10.29	10.46	-1.13	0.3941	0.488	ZFP91	ZFP91 zinc finger protein	10.2	10.37	10.47	10.46
15261867	4.47	5.27	-1.74	0.0422	0.091	LOC106509345	olfactory receptor 1444	4.38	4.56	4.84	5.69
15261869	2.51	2.89	-1.3	0.1507	0.231	LOC100511243	olfactory receptor 1S1-like	2.66	2.36	2.7	3.07
15261871	4.35	5.11	-1.69	0.0184	0.0517	LOC106504186; LOC100628183	olfactory receptor 5B12-like	4.4	4.3	5.36	4.86
15261873	3.24	3.88	-1.55	0.0191	0.0528	LOC100511620	olfactory receptor 5B2-like	3.18	3.3	3.99	3.76
15261875	4.05	5.04	-1.98	0.0039	0.0188	LOC100512703	olfactory receptor 9Q2	4.13	3.98	4.86	5.22
15261877	4.22	4.69	-1.39	0.0495	0.1021	LOC100519181	olfactory receptor 9Q1-like	4.25	4.18	4.6	4.78
15261879	9.42	10.09	-1.58	0.0153	0.0457	CTNND1	catenin (cadherin-associated protein), delta 1	9.42	9.43	10.21	9.97
15261897	7.16	6.43	1.66	0.0146	0.0444	TMX2	thioredoxin-related transmembrane protein 2	7.07	7.26	6.26	6.6
15261909	9.44	7.96	2.8	0.0003	0.0038	ZDHHC5	zinc finger, DHHC-type containing 5	9.41	9.47	7.85	8.07
15261921	7.28	6.96	1.25	0.1829	0.2681	CLP1	cleavage and polyadenylation factor I subunit 1	7.11	7.46	7.03	6.89
15261925	2.46	2.72	-1.2	0.2973	0.389	MIR130A	microRNA mir-130a	2.36	2.56	2.51	2.93
15261927	10.52	8.9	3.07	0.0238	0.0611	SERPING1	serpin peptidase inhibitor, clade G (C1 inhibitor), member 1	10.37	10.68	9.78	8.03
15261935	3.96	4.17	-1.16	0.4182	0.5116	LOC100511171; LOC100513603	olfactory receptor 4K14	4.08	3.84	3.92	4.42
15261937	2.93	3.75	-1.76	0.0906	0.1581	LOC100153467; LOC100516720	olfactory receptor 4L1-like	2.95	2.9	3.11	4.38
15261939	2.38	2.59	-1.16	0.3011	0.3931			2.45	2.3	2.56	2.63
15261941	3.2	3.74	-1.45	0.0437	0.0932	LOC100518174	olfactory receptor 5AP2-like	3.13	3.27	3.58	3.89
15261943	3.61	3.98	-1.29	0.0962	0.165	LOC100518356	olfactory receptor 2G3-like	3.61	3.6	3.96	3.99
15261945	2.85	3.04	-1.14	0.3669	0.4601	LOC100519942	olfactory receptor 9G4-like	2.77	2.92	2.95	3.14
15261947	2.15	3.24	-2.13	0.0035	0.0178			2.3	2.01	3.04	3.45
15261952	4.61	4.35	1.2	0.2386	0.3287			4.48	4.74	4.31	4.39
15261954	4.13	4.39	-1.2	0.2356	0.3255			4.24	4.03	4.44	4.35
15261956	5.12	5.7	-1.49	0.0342	0.0783	LOC100523887	olfactory receptor 4B1-like	5.24	5	5.57	5.83
15261958	3.9	4.67	-1.71	0.0193	0.0533	LOC100522977	olfactory receptor 4B1-like	4.05	3.75	4.91	4.44
15261960	4.67	5.2	-1.44	0.1064	0.1779	LOC100523167	olfactory receptor 4X2-like	4.45	4.9	5.47	4.92
15261962	4.55	4.38	1.12	0.4092	0.5023	LOC100624489	olfactory receptor 4S1	4.56	4.54	4.44	4.32
15261964	6.57	6.63	-1.04	0.7729	0.8268	LOC100524068	olfactory receptor 4X1-like	6.66	6.48	6.55	6.71
15261966	4.13	3.81	1.25	0.2097	0.2976	LOC100523356	olfactory receptor 4X2-like	4.06	4.2	4.04	3.58
15261968	4.35	4.77	-1.33	0.3064	0.3987	LOC100523534	olfactory receptor 4B1-like	3.82	4.88	4.95	4.59
15261970	4.14	4.29	-1.11	0.5436	0.628	LOC100523717	olfactory receptor 4B1-like	4.34	3.95	4.15	4.43
15261972	9.3	8.41	1.86	0.0378	0.084			9.47	9.13	8.87	7.95
15261978	10.61	10.99	-1.3	0.2424	0.333	LOC100525679; LOC100623540	60S ribosomal protein L39	10.97	10.26	11.17	10.82
15261980	7.98	8.37	-1.31	0.1018	0.172			7.99	7.98	8.24	8.51
15261988	7.65	6.8	1.8	0.0075	0.0287	NUP160	nucleoporin 160kDa	7.48	7.82	6.88	6.73
15262020	6.34	8.4	-4.16	0.0028	0.0156			5.71	6.97	8.64	8.16
15262022	7.93	6.38	2.92	0.0004	0.0047	KBTBD4	kelch repeat and BTB (POZ) domain containing 4	7.73	8.13	6.35	6.42
15262026	6.27	6.42	-1.11	0.5332	0.6194	C1QTNF4	C1q and tumor necrosis factor related protein 4	6.43	6.11	6.29	6.55
15262028	9.71	8.72	1.99	0.0028	0.0156	MTCH2; LOC106509354	mitochondrial carrier 2; uncharacterized LOC106509354	9.64	9.78	8.85	8.59
15262041	7.84	6.59	2.37	0.2755	0.3671	LOC102157600	uncharacterized LOC102157600	7.82	7.85	8.38	4.8
15262043	7.37	7.11	1.2	0.3154	0.408	LOC100514701	MAP kinase-activating death domain protein	7.15	7.6	7.23	6.99
15262066	5.34	5.71	-1.29	0.151	0.2313	MYBPC3; LOC106504239	myosin binding protein C, cardiac; uncharacterized LOC106504239	5.54	5.14	5.76	5.65
15262093	9.95	6.72	9.39	0.0001	0.0023	SPI1; LOC100625869	Spi-1 proto-oncogene; transcription factor PU.1-like	10.15	9.75	7.24	6.2
15262099	8.64	8.32	1.25	0.205	0.2923	PSMC3	proteasome 26S subunit, ATPase 3	8.64	8.63	8.53	8.1
15262112	5.97	6.85	-1.84	0.0245	0.0621	RAPSN	receptor-associated protein of the synapse	6.14	5.8	6.49	7.21
15262119	8.54	7.8	1.68	0.1883	0.2738	NR1H3	nuclear receptor subfamily 1, group H, member 3	8.43	8.66	8.61	6.99
15262128	6.86	6.99	-1.09	0.5782	0.6596	DDB2; LOC100626309	damage-specific DNA binding protein 2, 48kDa; DNA damage-binding protein 2-like	6.66	7.06	7.01	6.97
15262139	5.72	5.12	1.51	0.0297	0.0709	C2H11orf49; LOC100626396	chromosome 2 open reading frame, human C11orf49; UPF0705 protein C11orf49 homolog	5.64	5.79	5.27	4.97
15262149	1.72	2.15	-1.35	0.07	0.131			1.82	1.62	2.2	2.11
15262151	4.45	4.92	-1.38	0.0951	0.1638			4.26	4.64	4.74	5.09
15262153	8.47	6.6	3.64	0.0035	0.0176			8.49	8.44	7.23	5.98
15262170	6.72	8.94	-4.65	5.23e-05	0.0015			6.59	6.86	8.78	9.1
15262172	4.68	4.54	1.1	0.5023	0.5907			4.59	4.77	4.57	4.51
15262187	6.54	5.88	1.58	0.0211	0.0564	ZNF408	zinc finger protein 408	6.37	6.71	5.94	5.83
15262193	8.96	8.85	1.08	0.596	0.675	ATG13	autophagy related 13	8.83	9.09	8.81	8.88
15262210	6	6.24	-1.19	0.4001	0.4937	CHRM4	cholinergic receptor, muscarinic 4	6.22	5.78	6.51	5.98
15262212	7.03	6.64	1.31	0.0912	0.1588	AMBRA1	autophagy/beclin-1 regulator 1	7.11	6.94	6.59	6.68
15262224	8.36	9.29	-1.91	0.0067	0.0268	CREB3L1	cAMP responsive element binding protein 3-like 1	8.41	8.3	9.05	9.52
15262237	6.76	8.06	-2.47	0.0026	0.0148			7.08	6.44	8.15	7.98
15262239	4.79	7.27	-5.6	2.28e-05	0.001	GYLTL1B	glycosyltransferase-like 1B	4.63	4.94	7.16	7.38
15262254	6.64	7.21	-1.48	0.0256	0.0639	MAPK8IP1	mitogen-activated protein kinase 8 interacting protein 1	6.69	6.58	7.14	7.27
15262267	6.49	7.28	-1.73	0.0066	0.0264	CRY2	cryptochrome circadian clock 2	6.39	6.59	7.3	7.27
15262276	3.37	3.74	-1.3	0.1686	0.2519			3.58	3.16	3.59	3.9
15262282	6.75	6.26	1.4	0.043	0.0922	FUCT1; SLC35C1	GDP-fucose transporter 1; solute carrier family 35 (GDP-fucose transporter), member C1	6.71	6.79	6.3	6.22
15262286	6.39	6.38	1.01	0.9732	0.9813	CHST1	carbohydrate (keratan sulfate Gal-6) sulfotransferase 1	6.37	6.41	6.11	6.65
15262288	3.68	3.81	-1.1	0.5392	0.6244			3.77	3.59	3.7	3.92
15262290	5.57	6.21	-1.56	0.0146	0.0443	LOC100520417	PR domain-containing protein 11	5.58	5.57	6.16	6.27
15262297	7.18	9.04	-3.63	6.85e-05	0.0017	TP53I11	tumor protein p53 inducible protein 11	7.18	7.17	8.94	9.13
15262303	9.39	9.75	-1.28	0.2375	0.3277	CD82; LOC106509365	CD82 molecule; uncharacterized LOC106509365	9.73	9.05	9.79	9.7
15262311	5.18	6.08	-1.87	0.0198	0.054	ALX4	ALX homeobox 4	5.32	5.04	5.72	6.44
15262313	8.57	8.07	1.41	0.0602	0.1175	EXT2	exostosin glycosyltransferase 2	8.39	8.74	8.01	8.13
15262328	4.66	4.7	-1.03	0.8464	0.8841	ACCS; ACCSL	1-aminocyclopropane-1-carboxylate synthase homolog (Arabidopsis)(non-functional); 1-aminocyclopropane-1-carboxylate synthase homolog (Arabidopsis)(non-functional)-like	4.6	4.72	4.72	4.67
15262344	3.85	4.13	-1.21	0.3866	0.4804	ACCSL	1-aminocyclopropane-1-carboxylate synthase homolog (Arabidopsis)(non-functional)-like	3.78	3.92	3.73	4.52
15262359	3.24	4.23	-1.98	0.0026	0.015	MIR129A	microRNA mir-129a	3.32	3.16	4.12	4.33
15262361	3.58	3.78	-1.15	0.442	0.5341			3.8	3.36	3.63	3.93
15262363	7.87	7.94	-1.05	0.7529	0.8101	LOC100739017; LOC100521838	tetratricopeptide repeat protein 17	7.75	8	8.01	7.87
15262388	9.02	8.36	1.58	0.0216	0.0573	API5	apoptosis inhibitor 5	8.85	9.19	8.43	8.3
15262403	3.22	4.23	-2.02	0.0038	0.0188	RAG1	recombination activating gene 1	3.17	3.27	4.03	4.44
15262405	5.35	6.05	-1.62	0.0155	0.0459	RAG1	recombination activating gene 1	5.48	5.22	5.94	6.16
15262407	6.72	5.88	1.79	0.0041	0.0196	PRR5L	proline rich 5 like	6.74	6.69	5.9	5.85
15262417	7.8	7.46	1.27	0.1244	0.1997	LOC100524421; LOC100511916	low-density lipoprotein receptor class A domain-containing protein 3-like; low-density lipoprotein receptor class A domain-containing protein 3	7.82	7.79	7.53	7.39
15262423	7.54	8.13	-1.51	0.0251	0.063	TRIM44	tripartite motif containing 44	7.49	7.59	8.25	8.02
15262428	9.29	8.04	2.38	0.0075	0.0288	CD44	CD44 molecule (Indian blood group)	9.69	8.9	8.26	7.83
15262446	7.49	7.22	1.21	0.2299	0.3194	PDHX	pyruvate dehydrogenase complex, component X	7.63	7.35	7.29	7.14
15262458	5.57	9.71	-17.62	7.32e-06	0.0006	EHF	ets homologous factor	5.92	5.21	9.51	9.9
15262467	9.78	10.79	-2.02	0.002	0.0124	CAT	catalase	9.68	9.87	10.75	10.84
15262481	3.65	4.12	-1.39	0.1046	0.1757			3.41	3.89	3.96	4.28
15262483	7.71	7.32	1.31	0.0948	0.1634	NAT10	N-acetyltransferase 10 (GCN5-related)	7.65	7.78	7.42	7.23
15262511	11.07	10.28	1.72	0.0085	0.0312	CAPRIN1	cell cycle associated protein 1	11.03	11.1	10.43	10.14
15262531	4.79	4.97	-1.13	0.4216	0.5148	KIAA1549L	KIAA1549-like ortholog	4.7	4.88	5.09	4.85
15262552	9.53	9.23	1.23	0.2048	0.2921	HIPK3	homeodomain interacting protein kinase 3	9.62	9.44	9.38	9.08
15262567	10.92	11.12	-1.15	0.3463	0.4391	EIF3M	eukaryotic translation initiation factor 3, subunit M	10.93	10.9	11.24	11
15262576	6.18	5.18	2	0.0089	0.0321			6.22	6.14	5.51	4.86
15262578	6.75	5.27	2.8	0.0085	0.0311			7.04	6.47	5.79	4.75
15262582	9.35	7.06	4.86	7.38e-05	0.0018	RCN1	reticulocalbin 1, EF-hand calcium binding domain	9.23	9.46	7.31	6.82
15262589	6.85	7.87	-2.02	0.0021	0.0132	ELP4	elongator acetyltransferase complex subunit 4	6.73	6.98	7.86	7.88
15262600	8.79	7.79	2	0.0025	0.0147	DNAJC24	DnaJ (Hsp40) homolog, subfamily C, member 24	8.65	8.92	7.79	7.78
15262607	2.2	2.66	-1.37	0.1418	0.2206			2.38	2.03	2.95	2.37
15262609	2.5	2.61	-1.08	0.5921	0.6715			2.59	2.41	2.67	2.55
15262612	7.18	6.76	1.34	0.1534	0.2342	METTL15	methyltransferase like 15	6.98	7.39	7	6.53
15262620	3.53	4.38	-1.79	0.0136	0.0422			3.35	3.72	4.17	4.58
15262622	2.19	2.67	-1.39	0.0598	0.1171	BBOX1	butyrobetaine (gamma), 2-oxoglutarate dioxygenase (gamma-butyrobetaine hydroxylase) 1	2.18	2.2	2.51	2.83
15262627	3.91	4.54	-1.54	0.0748	0.1376	ANO3	anoctamin 3	4.3	3.53	4.48	4.59
15262651	2.36	3.52	-2.24	0.0018	0.0117	LUZP2; LOC102166492	leucine zipper protein 2; leucine zipper protein 2-like	2.25	2.47	3.69	3.35
15262662	4.1	4.26	-1.12	0.4487	0.5405	SLC17A6	solute carrier family 17 (vesicular glutamate transporter), member 6	3.97	4.23	4.29	4.23
15262675	3.87	4.64	-1.7	0.0103	0.0351	ANO5	anoctamin 5	3.96	3.78	4.78	4.49
15262697	1.6	1.76	-1.11	0.4381	0.5307			1.57	1.63	1.73	1.78
15262699	4.09	5.07	-1.98	0.0103	0.0351	LOC100625721; NELL1; LOC100739367	protein kinase C-binding protein NELL1-like; neural EGFL like 1; uncharacterized LOC100739367	4.42	3.76	4.98	5.16
15262715	4.77	5.57	-1.74	0.0241	0.0614	LOC100521246	sodium- and chloride-dependent glycine transporter 2	4.76	4.79	5.24	5.91
15262728	6.9	7.08	-1.13	0.3774	0.4707	LOC102157740; LOC102157882	protein arginine N-methyltransferase 3-like; uncharacterized LOC102157882	6.89	6.9	7.15	7.01
15262742	3.72	4.04	-1.25	0.2782	0.37			3.59	3.85	4.35	3.73
15262744	8.8	8.77	1.02	0.9515	0.9648			8.29	9.3	8.68	8.87
15262748	6.59	7.29	-1.62	0.0108	0.0362	NAV2	neuron navigator 2	6.67	6.5	7.27	7.3
15262765	3.45	4.17	-1.66	0.0085	0.0311			3.44	3.45	4.24	4.11
15262767	6.32	4.36	3.88	0.0002	0.0027	E2F8	E2F transcription factor 8	6.08	6.56	4.3	4.43
15262781	2.74	2.44	1.23	0.242	0.3325	CSRP3	cysteine and glycine-rich protein 3 (cardiac LIM protein)	2.56	2.92	2.3	2.59
15262783	6.73	5.61	2.16	0.0045	0.0206	TMEM86A	transmembrane protein 86A	6.56	6.9	5.86	5.37
15262787	1.8	2.12	-1.25	0.1752	0.2594			1.8	1.8	2.29	1.95
15262789	10.11	9.38	1.65	0.0165	0.048	TSG101	tumor susceptibility 101	9.97	10.24	9.54	9.23
15262795	3.37	3.83	-1.37	0.0692	0.1301			3.45	3.3	3.96	3.69
15262798	8.87	8.35	1.43	0.0317	0.0743	GTF2H1	general transcription factor IIH, polypeptide 1, 62kDa	8.87	8.87	8.36	8.35
15262814	9.06	6.78	4.84	0.0004	0.0051	LOC100525856	serum amyloid A protein-like	9.43	8.69	6.47	7.09
15262817	3.85	4.08	-1.17	0.521	0.6081	KCNC1	potassium channel, voltage gated Shaw related subfamily C, member 1	4.21	3.49	3.76	4.4
15262821	5.05	5.05	1	0.9915	0.9946	MYOD1	myogenic differentiation 1	5.1	5	4.7	5.4
15262825	5.22	5.39	-1.13	0.4343	0.5272	OTOG	otogelin	5.37	5.06	5.33	5.45
15262875	8.25	11.72	-11.07	3.74e-06	0.0004	NUCB2	nucleobindin 2	8.29	8.21	11.51	11.93
15262886	6.02	6.79	-1.7	0.0062	0.0254			6.01	6.04	6.78	6.81
15262888	10.46	10.11	1.27	0.1126	0.1856	C2H11orf58	chromosome 2 open reading frame, human C11orf58	10.47	10.45	10.07	10.15
15262894	5.1	5.39	-1.22	0.2657	0.357	INSC	inscuteable homolog (Drosophila)	5.16	5.05	5.15	5.63
15262906	7.46	5.71	3.36	0.0001	0.0026	CYP2R1	cytochrome P450, family 2, subfamily R, polypeptide 1	7.54	7.38	5.57	5.85
15262914	6.52	7.18	-1.58	0.0535	0.1078	CALCB	calcitonin-related polypeptide beta	6.53	6.5	6.82	7.54
15262918	6.79	8.29	-2.84	0.0015	0.0105	LOC100516954	spondin-1	7.14	6.44	8.28	8.31
15262929	7.43	5.2	4.71	4.21e-05	0.0014	LOC106509410; ARNTL	aryl hydrocarbon receptor nuclear translocator-like protein 1; aryl hydrocarbon receptor nuclear translocator-like	7.42	7.45	5.38	5.01
15262938	7.98	7.41	1.48	0.0575	0.1138			7.79	8.16	7.2	7.61
15262945	9.29	9.78	-1.4	0.0459	0.0967	USP47; LOC102160915	ubiquitin specific peptidase 47; ubiquitin carboxyl-terminal hydrolase 47-like	9.22	9.36	9.72	9.83
15262969	3.17	3.68	-1.42	0.0523	0.1061			3.22	3.11	3.51	3.84
15262971	8.4	8.36	1.03	0.8621	0.8965	CTR9	CTR9 homolog, Paf1/RNA polymerase II complex component	8.25	8.54	8.38	8.34
15262996	6.63	5.65	1.98	0.0138	0.0427	ADM	adrenomedullin	6.25	7.02	5.6	5.7
15263001	7.56	6.29	2.4	0.001	0.0083			7.37	7.74	6.3	6.28
15263008	7.95	6.49	2.76	0.0011	0.009	WEE1	WEE1 G2 checkpoint kinase	7.69	8.22	6.35	6.63
15263020	3.29	3.64	-1.28	0.198	0.2843			3.34	3.23	3.37	3.91
15263026	6.91	6.99	-1.05	0.7291	0.7899	LOC106509467	AT-rich interactive domain-containing protein 3A-like	7.06	6.77	6.95	7.03
15263033	7.38	7.1	1.21	0.229	0.3183	MED16	mediator complex subunit 16	7.32	7.43	6.96	7.25
15263049	7.19	6.34	1.8	0.0083	0.0307	R3HDM4	R3H domain containing 4	7.37	7.02	6.23	6.45
15263058	5.17	5.06	1.08	0.699	0.764	LOC100511492	lipid phosphate phosphatase-related protein type 3	5.28	5.06	4.72	5.4
15263065	6.95	6.82	1.09	0.5757	0.6574	WDR18	WD repeat domain 18	6.95	6.94	6.62	7.01
15263076	6.36	7.15	-1.74	0.012	0.0386	PALM	paralemmin	6.43	6.28	6.94	7.36
15263082	5.52	5.48	1.03	0.8362	0.8764	CBARP	calcium channel, voltage-dependent, beta subunit associated regulatory protein	5.49	5.54	5.49	5.46
15263089	7.99	6.76	2.35	0.0011	0.0089	MIDN	midnolin	8.16	7.81	6.8	6.71
15263096	5.42	5.89	-1.39	0.1296	0.2058	ADAMTSL5	ADAMTS-like 5	5.69	5.15	5.68	6.1
15263108	7.52	7.54	-1.02	0.8894	0.918	MBD3	methyl-CpG binding domain protein 3	7.47	7.56	7.65	7.44
15263116	7.5	8.2	-1.62	0.0174	0.0497	LOC100524239	cytochrome b-c1 complex subunit 10	7.69	7.31	8.16	8.24
15263120	6.97	7.1	-1.09	0.5558	0.6389	TCF3	transcription factor 3	7.12	6.83	7.13	7.08
15263138	5.17	5.84	-1.58	0.0282	0.0684	LOC100513137	phospholipid-transporting ATPase IK	4.99	5.36	5.69	5.98
15263162	8.13	7.45	1.6	0.0121	0.0389	ABHD17A	abhydrolase domain containing 17A	8.15	8.11	7.53	7.37
15263168	9.1	7.71	2.64	0.0005	0.0054	CSNK1G2	casein kinase 1, gamma 2	9.06	9.15	7.86	7.55
15263180	7.42	6.7	1.64	0.0147	0.0444			7.25	7.6	6.67	6.74
15263186	7.49	6.71	1.72	0.0075	0.0286	LOC100525449; LOC100513338	RNA exonuclease 1 homolog	7.44	7.54	6.6	6.82
15263203	5.99	5.95	1.03	0.8552	0.8909	ADAT3	adenosine deaminase, tRNA-specific 3	6.03	5.95	6.05	5.85
15263205	4.78	5.45	-1.6	0.0126	0.0401			4.86	4.69	5.47	5.44
15263207	6.68	7.32	-1.56	0.0318	0.0744	PLEKHJ1	pleckstrin homology domain containing, family J member 1	6.91	6.46	7.28	7.36
15263214	8.09	8.02	1.04	0.755	0.8117			8.14	8.03	8	8.05
15263229	6.04	6.11	-1.05	0.7402	0.7992	C2H19orf35	chromosome 2 open reading frame, human C19orf35	6.02	6.05	5.92	6.31
15263233	4.82	5.16	-1.27	0.2104	0.2983	LINGO3	leucine rich repeat and Ig domain containing 3	4.74	4.9	4.9	5.43
15263235	6.86	6.69	1.12	0.4374	0.5299			6.9	6.81	6.6	6.79
15263241	4.53	4.15	1.31	0.2687	0.3602	DIRAS1	DIRAS family, GTP-binding RAS-like 1	4.95	4.12	4.32	3.97
15263243	5.95	5.94	1.01	0.9286	0.948	SLC39A3	solute carrier family 39 (zinc transporter), member 3	5.98	5.93	5.89	5.98
15263246	8.17	7.6	1.48	0.0337	0.0775	SGTA; LOC102165850	small glutamine-rich tetratricopeptide repeat (TPR)-containing, alpha; uncharacterized LOC102165850	8.11	8.22	7.74	7.46
15263257	4.06	4.41	-1.27	0.1488	0.2286			4.17	3.95	4.53	4.28
15263259	4.46	4.5	-1.03	0.8534	0.8895	LOC100516355	zinc finger protein 77	4.23	4.68	4.58	4.42
15263266	5.05	5.59	-1.45	0.0517	0.1053	CELF5	CUGBP, Elav-like family member 5	5.14	4.97	5.4	5.79
15263276	6.02	5.93	1.06	0.6823	0.7501	DOHH	deoxyhypusine hydroxylase/monooxygenase	5.92	6.11	5.8	6.05
15263281	7.63	5.89	3.36	0.0001	0.0026	MFSD12; LOC102167620	major facilitator superfamily domain containing 12; major facilitator superfamily domain-containing protein 12-like	7.69	7.58	6.03	5.74
15263292	5.01	5.22	-1.16	0.4086	0.5018	SMIM24	small integral membrane protein 24	5.13	4.9	5	5.44
15263297	7.63	5.89	3.36	0.0001	0.0026	MFSD12; LOC102167620	major facilitator superfamily domain containing 12; major facilitator superfamily domain-containing protein 12-like	7.69	7.58	6.03	5.74
15263308	6.17	6.13	1.03	0.8667	0.9003			6.29	6.05	5.86	6.4
15263311	7.49	7.4	1.06	0.6521	0.7241	CACTIN	cactin, spliceosome C complex subunit	7.44	7.54	7.35	7.44
15263322	7.8	7.09	1.64	0.0167	0.0485	LOC100737371; PIP5K1C	phosphatidylinositol 4-phosphate 5-kinase type-1 gamma-like; phosphatidylinositol-4-phosphate 5-kinase, type I, gamma	7.79	7.82	6.9	7.28
15263338	6.65	6.35	1.23	0.1962	0.2823	APBA3	amyloid beta (A4) precursor protein-binding, family A, member 3	6.52	6.77	6.31	6.4
15263350	4.98	5.13	-1.11	0.4824	0.5718	RAX2	retina and anterior neural fold homeobox 2	5.01	4.95	5.01	5.26
15263353	6.75	6.9	-1.11	0.5951	0.6742	LOC100521543	megakaryocyte-associated tyrosine-protein kinase	7.06	6.44	6.97	6.82
15263365	5.38	5.47	-1.06	0.7484	0.8065	LOC100521543	megakaryocyte-associated tyrosine-protein kinase	5.3	5.46	5.17	5.77
15263387	6.54	6.59	-1.04	0.7967	0.8459			6.4	6.67	6.5	6.68
15263391	9.17	8.81	1.28	0.1119	0.1847	LOC100737213; MAP2K2	dual specificity mitogen-activated protein kinase kinase 2-like; mitogen-activated protein kinase kinase 2	9.23	9.12	8.87	8.76
15263399	6.5	6.57	-1.05	0.7823	0.8342			6.48	6.52	6.33	6.81
15263406	4.57	4.72	-1.11	0.5444	0.6287	TMIGD2	transmembrane and immunoglobulin domain containing 2	4.65	4.48	4.48	4.96
15263412	5.16	5.73	-1.48	0.023	0.0596	STAP2	signal transducing adaptor family member 2	5.14	5.19	5.7	5.76
15263425	9.52	8.17	2.55	0.0017	0.0115	SH3GL1	SH3-domain GRB2-like 1	9.22	9.82	8.2	8.13
15263435	7.19	7.35	-1.11	0.4915	0.5805	UBXN6	UBX domain protein 6	7.37	7.01	7.3	7.39
15263446	5.64	6.53	-1.86	0.0162	0.0473	PLIN4	perilipin 4	5.54	5.74	6.2	6.86
15263453	6.01	6.52	-1.42	0.0458	0.0965	PLIN5	perilipin 5	6.13	5.89	6.58	6.46
15263463	5.71	5.5	1.15	0.4312	0.524	LRG1	leucine-rich alpha-2-glycoprotein 1	5.54	5.88	5.3	5.71
15263466	7.87	8.44	-1.48	0.0414	0.0897			8.05	7.7	8.34	8.53
15263471	5.51	5.89	-1.3	0.1149	0.1883	ZNRF4	zinc and ring finger 4	5.67	5.36	5.88	5.91
15263473	8.89	8.27	1.54	0.0761	0.1394			8.65	9.13	8.58	7.97
15263481	7.77	7.85	-1.06	0.6812	0.7492	C2H19orf70	chromosome 2 open reading frame, human C19orf70	7.87	7.67	7.89	7.82
15263486	7.3	7.42	-1.09	0.5473	0.6312	LONP1; LOC100622930	lon peptidase 1, mitochondrial; lon protease homolog, mitochondrial-like	7.24	7.36	7.39	7.46
15263505	6.9	6.88	1.02	0.8923	0.9204	LOC100512091; LOC100513458	tRNA-dihydrouridine(47) synthase [NAD(P)(+)]-like	6.88	6.93	6.81	6.94
15263519	4.69	4.96	-1.21	0.3075	0.3998	LOC100513844	galactoside 3(4)-L-fucosyltransferase	4.94	4.45	4.84	5.09
15263521	8.77	8.29	1.4	0.0513	0.1046	RANBP3	RAN binding protein 3	8.65	8.89	8.28	8.3
15263530	4.5	5.26	-1.69	0.0144	0.0438	ACSBG2	acyl-CoA synthetase bubblegum family member 2	4.41	4.59	5.07	5.46
15263546	6.38	6.72	-1.27	0.1738	0.2578	ALKBH7	alkB homolog 7	6.51	6.25	6.56	6.88
15263551	7.17	6.77	1.31	0.1373	0.2153	LOC100518058; CLPP	ATP-dependent Clp protease proteolytic subunit, mitochondrial-like; caseinolytic mitochondrial matrix peptidase proteolytic subunit	7.04	7.29	6.57	6.97
15263558	7.59	6.83	1.7	0.0078	0.0294			7.55	7.63	6.73	6.92
15263562	6.52	5.43	2.12	0.0036	0.018			6.43	6.6	5.2	5.67
15263564	4.33	5.92	-3.02	0.0001	0.0025	CRB3; LOC100736715	crumbs family member 3; protein crumbs homolog 3-like	4.3	4.35	5.9	5.95
15263571	7.26	3.83	10.78	7.03e-05	0.0017	CD70	CD70 molecule	6.74	7.78	3.69	3.97
15263575	6.92	7.49	-1.49	0.1412	0.2199	TNFSF14	tumor necrosis factor (ligand) superfamily, member 14	7.14	6.7	7.05	7.93
15263579	6.52	5.43	2.12	0.0036	0.018			6.43	6.6	5.2	5.67
15263581	9.89	8.89	2	0.0225	0.0587			10.36	9.42	8.99	8.79
15263618	9.22	8.59	1.55	0.0154	0.0459			9.16	9.28	8.61	8.56
15263626	8.76	8.1	1.58	0.0162	0.0475	TRIP10	thyroid hormone receptor interactor 10	8.65	8.86	8.16	8.03
15263641	6.96	4.39	5.93	3.34e-05	0.0012	ADGRE1	adhesion G protein-coupled receptor E1	6.83	7.09	4.17	4.61
15263659	5.13	5.42	-1.22	0.1918	0.2776	LOC100522241	putative methyl-CpG-binding domain protein 3-like 5	5.13	5.13	5.31	5.53
15263661	8.02	8.26	-1.18	0.2783	0.3701	LOC100522980	heterogeneous nuclear ribonucleoproteins A2/B1 pseudogene	7.92	8.13	8.32	8.2
15263663	5.7	6.06	-1.28	0.2771	0.3688	PEX11G	peroxisomal biogenesis factor 11 gamma	5.84	5.55	5.67	6.44
15263668	4.37	4.6	-1.18	0.2786	0.3703	C2H19orf45	chromosome 2 open reading frame, human C19orf45	4.32	4.41	4.5	4.71
15263676	6.77	8.03	-2.39	0.0014	0.0103	TRAPPC5	trafficking protein particle complex 5	7	6.54	8.06	8
15263678	5.78	4.81	1.97	0.0591	0.116	MCEMP1	mast cell-expressed membrane protein 1	6.44	5.13	4.92	4.69
15263686	5.17	5.29	-1.09	0.5655	0.6479	RETN	resistin	5.24	5.11	5.36	5.23
15263691	8.02	7.84	1.14	0.3886	0.4823	STXBP2	syntaxin binding protein 2	8.04	8.01	7.97	7.71
15263709	4.46	5.05	-1.5	0.0303	0.0718	FCER2	Fc fragment of IgE, low affinity II, receptor for (CD23)	4.3	4.62	5.04	5.05
15263720	4.66	5.53	-1.84	0.009	0.0324	CLEC4G	C-type lectin domain family 4, member G	4.76	4.55	5.31	5.75
15263730	6.22	5.72	1.42	0.3056	0.3979	CD209	CD209 molecule	6.4	6.05	6.42	5.02
15263739	7.85	8.1	-1.19	0.2251	0.3141	PET100	PET100 homolog	7.85	7.84	8.16	8.04
15263743	5.76	7.13	-2.57	0.0004	0.005	CAMSAP3	calmodulin regulated spectrin-associated protein family, member 3	5.87	5.66	7.09	7.16
15263758	6.77	6.18	1.5	0.0343	0.0784	EVI5L	ecotropic viral integration site 5-like	6.58	6.95	6.22	6.14
15263776	5.52	6.27	-1.68	0.0545	0.1093			5.58	5.47	5.83	6.71
15263778	6.26	6.28	-1.02	0.9297	0.9488	CTXN1	cortexin 1	6.39	6.13	6.06	6.51
15263780	7.23	6.99	1.18	0.33	0.4224	TIMM44	translocase of inner mitochondrial membrane 44 homolog (yeast)	7.13	7.33	6.8	7.19
15263794	9.75	8.44	2.48	0.0009	0.0079	ELAVL1	ELAV like RNA binding protein 1	9.61	9.88	8.58	8.3
15263800	4.71	5.32	-1.52	0.0231	0.0599	LOC102160544; LOC100517455	fibrillin-3-like; fibrillin-3	4.78	4.65	5.21	5.42
15263869	8.02	7.73	1.22	0.2685	0.3601	CERS4	ceramide synthase 4	7.85	8.18	7.53	7.93
15263881	8.52	8.62	-1.08	0.5984	0.6772	NDUFA7	NADH dehydrogenase (ubiquinone) 1 alpha subcomplex, 7, 14.5kDa	8.47	8.56	8.63	8.61
15263886	5.57	5.9	-1.26	0.1287	0.2048	KANK3	KN motif and ankyrin repeat domains 3	5.62	5.52	5.9	5.91
15263897	7.16	6.83	1.25	0.2256	0.3147	PRAM1	PML-RARA regulated adaptor molecule 1	7.15	7.16	6.56	7.1
15263907	7.74	6.62	2.17	0.0056	0.0239			8.05	7.42	6.52	6.72
15263923	4.53	4.82	-1.22	0.1923	0.278	ACTL9	actin-like 9	4.55	4.51	4.71	4.93
15263925	2.65	3.13	-1.39	0.0495	0.1021	LOC100518538	vomeronasal type-2 receptor 116-like	2.6	2.7	3.21	3.04
15263934	2.54	3.38	-1.78	0.0088	0.0318			2.56	2.53	3.18	3.58
15263942	3.53	3.97	-1.36	0.3516	0.4443			3.74	3.32	3.31	4.63
15263946	6.83	7.3	-1.39	0.5817	0.6624			6.87	6.78	8.7	5.91
15263952	6.76	7.17	-1.33	0.0928	0.1608	SWSAP1	SWIM-type zinc finger 7 associated protein 1	6.67	6.85	7.06	7.27
15263955	5.81	5.96	-1.11	0.4695	0.5601	LOC100515428	lipid phosphate phosphatase-related protein type 2	5.92	5.69	5.9	6.03
15263965	4.87	5.5	-1.55	0.0164	0.0478	CCDC159; LOC100515428	coiled-coil domain containing 159; lipid phosphate phosphatase-related protein type 2	4.85	4.9	5.57	5.43
15263979	4.38	5.12	-1.68	0.0491	0.1015	RGL3	ral guanine nucleotide dissociation stimulator-like 3	4.16	4.6	4.77	5.48
15263997	5.04	5.23	-1.14	0.4833	0.5727	CCDC151	coiled-coil domain containing 151	5.09	4.99	4.93	5.54
15264010	8.39	7.08	2.48	0.0023	0.0136	LOC102167672; SMARCA4	transcription activator BRG1-like; SWI/SNF related, matrix associated, actin dependent regulator of chromatin, subfamily a, member 4	8.43	8.36	7.4	6.76
15264035	2.53	2.72	-1.14	0.3871	0.4808	MIR199A-2	microRNA mir-199a-2	2.43	2.64	2.81	2.64
15264037	5.65	5.59	1.05	0.7985	0.8473	TMED1	transmembrane p24 trafficking protein 1	5.45	5.86	5.79	5.39
15264042	7.85	7.86	-1	0.9853	0.9899	YIPF2	Yip1 domain family, member 2	7.74	7.96	7.94	7.77
15264052	3.57	6.16	-6.04	8.1e-06	0.0006			3.62	3.52	6.17	6.15
15264060	6.7	7.06	-1.28	0.1475	0.2272	QTRT1	queuine tRNA-ribosyltransferase 1	6.51	6.88	7	7.11
15264071	9.26	8.65	1.53	0.0225	0.0588	ILF3	interleukin enhancer binding factor 3, 90kDa	9.2	9.32	8.77	8.53
15264090	8.99	7.97	2.02	0.018	0.0509	SLC44A2	solute carrier family 44 (choline transporter), member 2	9.11	8.87	8.4	7.55
15264112	7.05	7.22	-1.13	0.4652	0.5559	PDE4A; LOC106507297	phosphodiesterase 4A, cAMP-specific; cAMP-specific 3,5-cyclic phosphodiesterase 4A-like	6.93	7.16	7.03	7.42
15264130	6.64	6.28	1.29	0.1341	0.2114			6.47	6.81	6.31	6.25
15264134	6.26	6.24	1.02	0.9312	0.9498	ATG4D	autophagy related 4D, cysteine peptidase	6.31	6.21	5.84	6.63
15264145	5.61	6.14	-1.44	0.052	0.1057	ZGLP1	zinc finger, GATA-like protein 1	5.49	5.74	5.99	6.28
15264154	9.18	7.97	2.31	0.0039	0.0191	CDC37	cell division cycle 37	9.26	9.1	8.3	7.65
15264163	4.94	5.37	-1.35	0.0961	0.165	ICAM5	intercellular adhesion molecule 5, telencephalin	4.93	4.94	5.17	5.57
15264175	5.57	5.22	1.28	0.1642	0.2466	LOC100516594	intercellular adhesion molecule 4-like	5.47	5.67	5.03	5.41
15264179	10.03	7.78	4.77	0.0001	0.0024	ICAM1	intercellular adhesion molecule 1	9.95	10.11	8.09	7.46
15264186	7.87	7.12	1.69	0.0098	0.0341	MRPL4	mitochondrial ribosomal protein L4	7.73	8.02	7.14	7.09
15264196	7.86	6.52	2.52	0.0004	0.0046	P2RY11	purinergic receptor P2Y, G-protein coupled, 11	7.87	7.84	6.56	6.48
15264198	7.65	7.49	1.12	0.4746	0.5647	PPAN	peter pan homolog (Drosophila)	7.59	7.7	7.64	7.33
15264211	9.61	10.83	-2.34	0.0098	0.034			10.09	9.13	10.82	10.84
15264213	5.75	6.12	-1.29	0.1736	0.2576			5.69	5.81	5.87	6.38
15264215	7.18	7.08	1.07	0.6305	0.7056	C2H19orf66	chromosome 2 open reading frame, human C19orf66	7.16	7.2	6.98	7.18
15264224	4.57	4.85	-1.22	0.1923	0.2781	LOC100517145	complement C3	4.51	4.63	4.79	4.91
15264262	4.65	5.42	-1.7	0.0062	0.0255	RDH8	retinol dehydrogenase 8 (all-trans)	4.63	4.67	5.44	5.39
15264269	8.09	7.55	1.46	0.0432	0.0924	PIN1; LOC106504092	peptidylprolyl cis/trans isomerase, NIMA-interacting 1; peptidyl-prolyl cis-trans isomerase NIMA-interacting 1	8.11	8.07	7.73	7.37
15264274	4.28	4.87	-1.5	0.0347	0.0792	LOC100517700	olfactory receptor 7D4-like	4.45	4.11	4.78	4.96
15264276	3.46	4.53	-2.11	0.0077	0.0293			3.12	3.79	4.41	4.65
15264278	4.78	5.08	-1.23	0.2847	0.3765	LOC100513718	olfactory receptor 7D4-like	4.73	4.83	4.77	5.38
15264281	3.79	4.67	-1.84	0.0395	0.0869	LOC100513910; LOC100622042	olfactory receptor 7D4-like	3.91	3.67	4.19	5.15
15264283	2.23	2.96	-1.65	0.0123	0.0394	LOC100514628	olfactory receptor 7D4-like	2.24	2.22	3.11	2.81
15264286	3.63	3.83	-1.14	0.6498	0.7222			3.42	3.85	3.24	4.42
15264288	3.22	3.54	-1.25	0.2166	0.3051	LOC100520888	olfactory receptor 18-like	3.03	3.42	3.67	3.41
15264290	4.02	4.68	-1.58	0.1702	0.2536	LOC100515010	olfactory receptor 7D4-like	3.67	4.36	4.11	5.24
15264292	2.75	3.22	-1.39	0.2242	0.3131			2.92	2.58	2.73	3.71
15264294	4.57	4.73	-1.12	0.4622	0.5531	LOC100523948	olfactory receptor 18-like	4.62	4.52	4.61	4.85
15264296	2.85	3.35	-1.41	0.0642	0.1233	LOC100524133; LOC396789	olfactory receptor 18-like; olfactory receptor	2.96	2.74	3.18	3.52
15264298	2.79	2.72	1.05	0.7599	0.8161	LOC100513268; LOC100512888	olfactory receptor 7D4-like	3.01	2.58	2.72	2.72
15264300	3.12	3.19	-1.05	0.875	0.9067	LOC102161660	olfactory receptor 7D2-like	3.36	2.89	2.63	3.74
15264302	7.59	7.28	1.24	0.3035	0.3957	LOC100510891	zinc finger protein 317	7.24	7.94	7.29	7.27
15264309	3.93	3.73	1.15	0.3475	0.4401			3.98	3.88	3.67	3.8
15264311	3.03	2.82	1.16	0.415	0.5085	LOC100737921; LOC100738043	olfactory receptor 7G1-like	2.79	3.28	2.95	2.68
15264313	3.15	3.89	-1.67	0.02	0.0544	ZNF317	zinc finger protein 317	3.41	2.9	3.89	3.9
15264322	7.5	7.73	-1.17	0.2895	0.3812	LOC100517751; LOC100624296; LOC102167351	zinc finger protein 844-like; zinc finger protein 709; zinc finger protein 709 pseudogene	7.39	7.62	7.73	7.74
15264326	2.72	3.88	-2.23	0.001	0.0086			2.81	2.64	3.8	3.95
15264331	2.52	5.27	-6.76	0.0007	0.0067	LOC100520720	zinc finger protein 791-like	2.56	2.47	4.58	5.97
15264335	10.1	8.16	3.82	0.0029	0.0158	MAN2B1	mannosidase, alpha, class 2B, member 1	10.15	10.04	8.79	7.54
15264360	7.75	7.11	1.57	0.0147	0.0444	WDR83OS	WD repeat domain 83 opposite strand	7.8	7.7	7.16	7.05
15264365	7.27	6.36	1.88	0.0051	0.0225	DHPS	deoxyhypusine synthase	7.17	7.37	6.51	6.21
15264375	5.99	6.46	-1.38	0.0989	0.1685	FBXW9	F-box and WD repeat domain containing 9	6.05	5.94	6.2	6.72
15264386	8.45	7.79	1.58	0.016	0.0469	TNPO2	transportin 2	8.34	8.57	7.83	7.75
15264411	5.64	6.67	-2.05	0.0028	0.0154			5.77	5.5	6.8	6.55
15264413	6.02	6.35	-1.26	0.1719	0.2556			5.99	6.05	6.53	6.18
15264415	8.95	8.02	1.91	0.0032	0.0168	C2H19orf43	chromosome 2 open reading frame, human C19orf43	8.92	8.99	8.13	7.91
15264419	6.41	7	-1.51	0.0369	0.0825	GCDH	glutaryl-CoA dehydrogenase	6.35	6.47	6.8	7.2
15264423	4.93	5.16	-1.17	0.2744	0.366	MAST1	microtubule associated serine/threonine kinase 1	5.01	4.86	5.12	5.21
15264438	5.5	6.68	-2.26	0.0011	0.0088	HOOK2	hook microtubule-tethering protein 2	5.56	5.44	6.8	6.55
15264459	9.87	8.59	2.44	0.0006	0.0059	PRDX2	peroxiredoxin 2	9.95	9.8	8.66	8.51
15264466	4.84	5.34	-1.41	0.1033	0.174	RTBDN	retbindin	4.79	4.9	5.03	5.66
15264469	6.87	6.94	-1.04	0.789	0.8397	LYL1; LOC100623652	lymphoblastic leukemia associated hematopoiesis regulator 1; protein lyl-1-like	6.89	6.86	6.73	7.14
15264474	7.41	6.66	1.68	0.0241	0.0615	TRMT1; LOC100524134; LOC100623538	tRNA methyltransferase 1 homolog (S. cerevisiae); TRM1 tRNA methyltransferase 1 homolog (S. cerevisiae)-like; tRNA (guanine(26)-N(2))-dimethyltransferase-like	7.21	7.62	6.88	6.45
15264491	8.45	7.84	1.53	0.0581	0.1147	FARSA	phenylalanyl-tRNA synthetase, alpha subunit	8.36	8.54	7.53	8.14
15264504	5.75	6.5	-1.69	0.008	0.0298	GADD45GIP1	growth arrest and DNA-damage-inducible, gamma interacting protein 1	5.7	5.79	6.42	6.59
15264507	7.66	7.85	-1.14	0.4357	0.5285	LOC100739748	glutaryl-CoA dehydrogenase, mitochondrial-like	7.42	7.89	7.82	7.88
15264516	7.87	6.53	2.54	0.0004	0.0049	NACC1	nucleus accumbens associated 1, BEN and BTB (POZ) domain containing	7.88	7.86	6.61	6.44
15264522	7.7	7.7	-1	0.9985	0.999	STX10	syntaxin 10	7.63	7.78	7.5	7.91
15264530	5.99	5.75	1.18	0.391	0.4847	CACNA1A	calcium channel, voltage-dependent, P/Q type, alpha 1A subunit	5.68	6.3	5.72	5.78
15264561	2.34	2.58	-1.18	0.4278	0.5207	MIR24-1	microRNA mir-24-1	2.5	2.18	2.24	2.92
15264563	5.48	5.76	-1.21	0.3175	0.4101	MIR27A	microRNA mir-27a	5.7	5.26	5.98	5.54
15264565	5.64	5.32	1.25	0.1822	0.2673	MIR23A	microRNA mir-23a	5.5	5.78	5.21	5.42
15264567	4.94	5.42	-1.4	0.0909	0.1584	C2H19orf57	chromosome 2 open reading frame, human C19orf57	5.17	4.72	5.28	5.56
15264577	5.83	5.72	1.08	0.6369	0.7112	PODNL1	podocan-like 1	6.03	5.64	5.73	5.72
15264587	7	6.62	1.3	0.1082	0.1801	RFX1	regulatory factor X, 1 (influences HLA class II expression)	7.05	6.94	6.49	6.74
15264607	6.41	7.93	-2.86	0.0004	0.005	PALM3	paralemmin 3	6.61	6.21	7.9	7.95
15264616	4.33	4.49	-1.12	0.4728	0.563	C2H19orf67	chromosome 2 open reading frame, human C19orf67	4.25	4.41	4.35	4.64
15264623	8.01	7.36	1.56	0.0755	0.1386	SAMD1	sterile alpha motif domain containing 1	8.4	7.61	7.24	7.48
15264626	8.54	7.94	1.51	0.0454	0.0959	PRKACA	protein kinase, cAMP-dependent, catalytic, alpha	8.52	8.56	8.2	7.69
15264636	7.71	5.79	3.77	0.0005	0.0052	ASF1B	anti-silencing function 1B histone chaperone	7.36	8.06	5.68	5.91
15264641	5.6	6.07	-1.38	0.0847	0.1506	ADGRL1	adhesion G protein-coupled receptor L1	5.49	5.72	6.26	5.88
15264661	6.63	6.37	1.19	0.3331	0.4256			6.36	6.89	6.38	6.37
15264666	7.39	5.87	2.88	0.0003	0.0043	DDX39A	DEAD (Asp-Glu-Ala-Asp) box polypeptide 39A	7.23	7.55	5.94	5.79
15264676	4.48	4.75	-1.21	0.2317	0.3213	CLEC17A	C-type lectin domain family 17, member A	4.43	4.52	4.61	4.88
15264688	9.69	8.33	2.57	0.0005	0.0054	TECR	trans-2,3-enoyl-CoA reductase	9.56	9.83	8.34	8.33
15264698	6.32	6.68	-1.28	0.4318	0.5246			6.39	6.25	6.02	7.33
15264700	8.94	8.35	1.51	0.0247	0.0625	LOC100516063	serine/threonine-protein kinase N1	9.03	8.85	8.42	8.27
15264711	9.22	7.6	3.08	0.0019	0.0124	DNAJB1; LOC100627777	DnaJ (Hsp40) homolog, subfamily B, member 1; dnaJ homolog subfamily B member 1-like	8.79	9.66	7.64	7.56
15264715	5	4.47	1.44	0.2026	0.2896	LOC100516420; LOC106509440	adhesion G protein-coupled receptor E2-like; CD97 antigen-like	4.47	5.54	4.3	4.64
15264720	5.89	6.04	-1.11	0.532	0.6184	ZNF333	zinc finger protein 333	5.74	6.03	6.2	5.87
15264729	7.78	8.37	-1.5	0.7541	0.811	LOC100516957	adhesion G protein-coupled receptor E2-like	6.31	9.26	11.08	5.65
15264735	2.59	2.86	-1.21	0.3561	0.449	LOC100518060	olfactory receptor 7A17-like	2.64	2.54	2.52	3.21
15264737	4.35	5.76	-2.64	0.0004	0.0048	LOC100518239	olfactory receptor 7A17-like	4.23	4.48	5.72	5.79
15264739	7.04	6.64	1.31	0.6496	0.7222	LOC106507301	uncharacterized LOC106507301	6.23	7.84	7.78	5.51
15264742	3.52	3.98	-1.37	0.1893	0.2748	LOC100518417	adhesion G protein-coupled receptor E2-like	3.17	3.88	4.22	3.74
15264746	3.08	4.02	-1.92	0.0469	0.0982	LOC102163686	olfactory receptor-like protein OLF4	3.53	2.62	3.66	4.37
15264748	2.14	2.76	-1.54	0.0242	0.0616	LOC100522478; LOC100739286	olfactory receptor-like protein OLF4	2.22	2.06	2.91	2.62
15264750	1.76	2.07	-1.24	0.1573	0.2388	LOC100521605	olfactory receptor 7A17-like	1.81	1.71	2.07	2.07
15264752	3.64	3.44	1.15	0.4067	0.5	LOC100521773	olfactory receptor 7A17-like	3.6	3.67	3.24	3.64
15264754	2.3	3.11	-1.76	0.0063	0.0256	LOC100525034	olfactory receptor 7A17-like	2.37	2.22	3.2	3.02
15264756	3.13	3.69	-1.47	0.0323	0.0752	LOC102167841	olfactory receptor 7A17-like	3.19	3.08	3.57	3.82
15264758	3.58	4.23	-1.57	0.0162	0.0473	LOC100526097; LOC100738259	olfactory receptor-like protein OLF4	3.5	3.67	4.31	4.16
15264760	4.46	4.42	1.03	0.8506	0.8875	LOC100738217	olfactory receptor 7A17-like	4.41	4.5	4.41	4.43
15264762	1.53	1.7	-1.13	0.4354	0.5282	LOC100514036	olfactory receptor-like protein OLF4	1.38	1.68	1.67	1.74
15264764	2.8	3.05	-1.19	0.2493	0.3403	LOC100511247; LOC100522242	olfactory receptor 7A17-like	2.78	2.83	2.96	3.15
15264766	3.67	4.08	-1.32	0.1027	0.1731	LOC100521890	olfactory receptor 7C2-like	3.58	3.77	3.94	4.21
15264768	2.36	2.73	-1.29	0.1239	0.1991			2.3	2.41	2.88	2.57
15264770	1.86	2.73	-1.82	0.0641	0.1231	LOC100511069	olfactory receptor-like protein OLF4	1.97	1.76	2.15	3.3
15264772	2.82	3.21	-1.32	0.1472	0.2268			2.95	2.68	2.99	3.44
15264774	2.27	2.71	-1.35	0.1559	0.2372			2.3	2.24	3.04	2.37
15264776	3.57	3.77	-1.14	0.3784	0.4719	LOC100519591	olfactory receptor-like protein OLF4	3.54	3.6	3.91	3.63
15264778	1.86	2.12	-1.2	0.3464	0.4391	LOC397354	olfactory receptor-like protein OLF4	1.75	1.97	1.83	2.41
15264780	7.14	7.18	-1.03	0.8603	0.895			7.07	7.22	7.1	7.26
15264791	5.11	5.73	-1.54	0.0327	0.0759	SLC1A6	solute carrier family 1 (high affinity aspartate/glutamate transporter), member 6	5.27	4.95	5.58	5.88
15264801	5.63	5.77	-1.1	0.5813	0.6622			5.69	5.57	5.53	6
15264806	8.49	8.91	-1.34	0.0952	0.1638	AKAP8	A kinase (PRKA) anchor protein 8	8.4	8.58	8.76	9.06
15264820	8.39	8.27	1.09	0.5592	0.642	AKAP8L	A kinase (PRKA) anchor protein 8-like	8.3	8.48	8.22	8.33
15264834	7.06	5.89	2.26	0.0053	0.023	LOC100524424	RAS protein activator like-3	6.72	7.4	5.77	6.01
15264848	3.85	4.28	-1.34	0.0912	0.1588	LOC100524975	olfactory receptor 10H1	3.77	3.94	4.12	4.43
15264850	4.04	4.71	-1.59	0.0134	0.0419	LOC102165457	olfactory receptor 1361-like	4.12	3.96	4.65	4.76
15264852	10.63	9.53	2.13	0.0109	0.0365	RAB8A	RAB8A, member RAS oncogene family	10.42	10.83	9.89	9.17
15264861	10.54	9.07	2.77	0.0007	0.007	TPM4	tropomyosin 4	10.47	10.61	9.31	8.83
15264871	3.62	4.51	-1.85	0.0149	0.0449	LOC100513271	olfactory receptor 1361-like	3.68	3.56	4.19	4.83
15264873	4.15	5.08	-1.9	0.0147	0.0444	LOC100511184	olfactory receptor 2Z1-like	4.49	3.81	5.17	4.98
15264875	3.02	3.28	-1.2	0.2789	0.3707	CIB3	calcium and integrin binding family member 3	3.22	2.83	3.27	3.3
15264881	7.89	7.36	1.45	0.0369	0.0826	EPS15L1	epidermal growth factor receptor pathway substrate 15-like 1	7.86	7.92	7.48	7.23
15264905	5.36	5.06	1.22	0.3073	0.3997	CALR3	calreticulin 3	5.4	5.31	4.75	5.38
15264915	6.71	6.72	-1.01	0.9714	0.9799	CHERP	calcium homeostasis endoplasmic reticulum protein	6.71	6.72	6.62	6.82
15264930	8.46	7.23	2.36	0.0054	0.0231	SLC35E1	solute carrier family 35, member E1	8.3	8.63	6.87	7.59
15264937	6.47	7.19	-1.65	0.0358	0.0807	MED26	mediator complex subunit 26	6.4	6.55	6.86	7.52
15264941	9.26	9.29	-1.02	0.8784	0.9093	SMIM7	small integral membrane protein 7	9.15	9.37	9.38	9.2
15264946	4.96	5.34	-1.3	0.1869	0.2723	CPAMD8	C3 and PZP-like, alpha-2-macroglobulin domain containing 8	5.06	4.86	5.05	5.63
15264984	9.2	7.85	2.55	0.0017	0.0114			9.17	9.23	8.15	7.55
15265003	7.23	7.05	1.13	0.425	0.5179	OCEL1; LOC100621093; LOC106508286	occludin/ELL domain containing 1; occludin/ELL domain-containing protein 1-like; uncharacterized LOC106508286	7.17	7.28	6.92	7.19
15265010	6.74	7.77	-2.04	0.0015	0.0106	USE1	unconventional SNARE in the ER 1 homolog (S. cerevisiae)	6.77	6.71	7.74	7.79
15265018	9.02	7.49	2.88	0.0002	0.0033	MYO9B	myosin IXB	9.03	9	7.58	7.4
15265039	7.27	6.68	1.5	0.0269	0.0661	PGLS	6-phosphogluconolactonase	7.4	7.14	6.65	6.72
15265045	6.55	6.72	-1.13	0.4791	0.5686	SLC27A1; LOC106509433	solute carrier family 27 (fatty acid transporter), member 1; uncharacterized LOC106509433	6.41	6.69	6.53	6.91
15265060	5.92	5.58	1.27	0.3699	0.4631	LOC100737285; LOC100627038	protein unc-13 homolog A-like; protein unc-13 homolog A	6.43	5.42	5.4	5.76
15265088	8.02	7.36	1.59	0.0152	0.0454	MAP1S	microtubule-associated protein 1S	7.91	8.14	7.32	7.39
15265096	5.55	6.08	-1.45	0.0916	0.1592	INSL3	insulin-like 3 (Leydig cell)	5.65	5.44	5.76	6.39
15265099	8.59	6.17	5.36	0.0002	0.0033	JAK3	Janus kinase 3	8.4	8.78	6.55	5.78
15265123	5.33	5.43	-1.07	0.6943	0.7597	IL12RB1	interleukin 12 receptor, beta 1	5.17	5.49	5.2	5.66
15265139	7.1	7.64	-1.45	0.0301	0.0716	LOC100521250; LOC102161910	microtubule-associated serine/threonine-protein kinase 3; uncharacterized LOC102161910	7.15	7.06	7.68	7.59
15265155	7.51	7.37	1.11	0.5365	0.622	RAB3A	RAB3A, member RAS oncogene family	7.47	7.55	7.16	7.57
15265161	5.52	5.81	-1.22	0.2791	0.3709	LOC100037970	cAMP-specific 3,5-cyclic phosphodiesterase 4C	5.53	5.52	5.55	6.06
15265170	5.74	7.02	-2.42	0.0081	0.0302	LOC100736865	PLASMODESMATA CALLOSE-BINDING PROTEIN 4-like	5.48	6.01	6.62	7.41
15265176	7.63	8.52	-1.85	0.0125	0.0399			7.78	7.49	8.26	8.78
15265178	8.38	7.37	2.02	0.0055	0.0234	ELL	elongation factor RNA polymerase II	8.14	8.63	7.47	7.27
15265180	9.16	8.57	1.51	0.0199	0.0543	FKBP8	FK506 binding protein 8, 38kDa	9.13	9.19	8.62	8.52
15265189	5.66	5.07	1.5	0.0961	0.165			5.94	5.37	5.36	4.78
15265193	6.35	5.88	1.39	0.0607	0.1183			6.2	6.49	5.84	5.91
15265198	7.36	6.08	2.42	0.0011	0.0086	TMEM59L	transmembrane protein 59-like	7.55	7.17	6.03	6.13
15265207	5.42	6.8	-2.61	0.0042	0.0199	COMP	cartilage oligomeric matrix protein	5.65	5.19	6.43	7.17
15265222	7.93	7.78	1.11	0.456	0.5472	UPF1	UPF1 regulator of nonsense transcripts homolog (yeast)	7.86	8.01	7.82	7.75
15265246	6.11	6.55	-1.36	0.0823	0.1473	COMP	cartilage oligomeric matrix protein	6.06	6.15	6.37	6.73
15265249	7.79	7.26	1.44	0.0404	0.0883	DDX49	DEAD (Asp-Glu-Ala-Asp) box polypeptide 49	7.64	7.93	7.28	7.23
15265263	6.62	5.97	1.57	0.0167	0.0485	CERS1	ceramide synthase 1	6.54	6.7	6.06	5.87
15265271	9.62	8.57	2.07	0.0013	0.0097	COPE	coatomer protein complex, subunit epsilon	9.61	9.63	8.57	8.57
15265282	7	5.69	2.49	0.0008	0.0072	HOMER3	homer scaffolding protein 3	7.09	6.91	5.84	5.53
15265286	5.22	5.42	-1.15	0.3149	0.4075	SUGP2	SURP and G patch domain containing 2	5.21	5.22	5.4	5.44
15265288	6.08	5.21	1.83	0.0506	0.1037	ARMC6	armadillo repeat containing 6	5.87	6.29	4.72	5.7
15265297	5.79	6.34	-1.46	0.0319	0.0745			5.76	5.82	6.23	6.44
15265303	5.35	5.7	-1.27	0.1359	0.2136	CILP2	cartilage intermediate layer protein 2	5.47	5.24	5.65	5.74
15265312	6.9	7.54	-1.55	0.0213	0.0567	YJEFN3	YjeF N-terminal domain containing 3	6.99	6.82	7.66	7.41
15265314	8	8.24	-1.18	0.2549	0.3458	NDUFA13	NADH dehydrogenase (ubiquinone) 1 alpha subcomplex, 13	7.94	8.06	8.31	8.17
15265320	8.54	7.44	2.14	0.0012	0.009	GATAD2A	GATA zinc finger domain containing 2A	8.49	8.6	7.49	7.39
15265332	3.4	4.17	-1.7	0.0196	0.0538			3.31	3.49	4.42	3.91
15265334	6.37	6.6	-1.17	0.2734	0.365	ZNF496	zinc finger protein 496	6.43	6.31	6.55	6.66
15265342	8.3	4.67	12.36	3.26e-06	0.0004	NLRP3	NLR family, pyrin domain containing 3	8.09	8.51	4.58	4.75
15265346	3.26	3.65	-1.31	0.2445	0.3352	LOC100515362	olfactory receptor 2B11	3.24	3.28	3.24	4.05
15265348	2.54	3	-1.37	0.1046	0.1756	LOC100516421	olfactory receptor 2G3	2.49	2.6	2.74	3.26
15265350	2.43	3.27	-1.79	0.0592	0.1161	LOC100737613	olfactory receptor 2G2-like	2.82	2.03	3.64	2.89
15265353	3.35	3.52	-1.13	0.4744	0.5646	LOC100512766	olfactory receptor 2G2-like	3.58	3.11	3.53	3.51
15265355	3.48	3.67	-1.14	0.4393	0.5317	LOC100515880; LOC100737570	olfactory receptor 2C3-like	3.29	3.68	3.77	3.57
15265357	2.74	3.05	-1.23	0.195	0.281	LOC100513523	olfactory receptor 14K1-like	2.83	2.65	3.18	2.92
15265359	2.11	2.49	-1.31	0.0882	0.155			2.17	2.05	2.47	2.52
15265361	2.73	3.61	-1.84	0.0135	0.0421	LOC100736692	olfactory receptor 11L1-like	3.03	2.43	3.55	3.68
15265363	2.74	3.55	-1.75	0.0983	0.1677	LOC100518957	olfactory receptor 6M1-like	3.04	2.44	2.98	4.12
15265365	2.71	3.11	-1.32	0.0863	0.1526	LOC100519299	olfactory receptor 6M1-like	2.78	2.64	3.2	3.02
15265367	2.54	2.73	-1.14	0.3544	0.4472			2.57	2.51	2.69	2.77
15265369	2.33	2.41	-1.06	0.801	0.8493	LOC100521072; LOC100627234; LOC106508617	olfactory receptor 2L3; olfactory receptor 2L3-like	1.93	2.72	2.53	2.28
15265371	2.9	2.68	1.17	0.2963	0.3881	LOC100520547; LOC100627809	olfactory receptor 2AJ1-like	2.88	2.92	2.77	2.58
15265373	3.24	3.64	-1.32	0.1946	0.2805	LOC100520723; LOC100626564; LOC100623024	olfactory receptor 2T12-like; olfactory receptor 2T8-like	3.21	3.28	3.98	3.3
15265375	3.39	4.31	-1.88	0.0556	0.111	LOC100520892; LOC100622639	olfactory receptor 2T8-like; olfactory receptor 2T33-like	3.65	3.14	3.77	4.84
15265377	3.02	2.99	1.02	0.9072	0.9313	LOC100523426	olfactory receptor 2L13	2.9	3.13	2.89	3.09
15265379	3.74	4.35	-1.53	0.155	0.2361			4.04	3.43	3.86	4.83
15265382	3.24	3.52	-1.22	0.4553	0.5466	LOC102160833	protein RoBo-1-like	3.35	3.12	3	4.04
15265388	4.8	5.23	-1.35	0.0976	0.1669	LYPD8	LY6/PLAUR domain containing 8	4.96	4.64	5.36	5.1
15265397	6.2	6.86	-1.58	0.112	0.1848	ZNF672	zinc finger protein 672	6.31	6.1	6.35	7.37
15265402	2.23	3	-1.71	0.0095	0.0334			2.07	2.39	3.03	2.98
15265404	2.84	3.07	-1.17	0.2759	0.3676			2.81	2.88	3.11	3.03
15265406	7.86	7.79	1.05	0.7902	0.8407	JMJD4	jumonji domain containing 4	7.55	8.17	7.79	7.79
15265413	6.74	7.33	-1.51	0.0327	0.0759	SNAP47	synaptosomal-associated protein, 47kDa	6.58	6.91	7.25	7.41
15265419	5.9	6.24	-1.26	0.1487	0.2285	IBA57	IBA57 homolog, iron-sulfur cluster assembly	5.9	5.9	6.09	6.38
15265423	6.56	7.56	-1.99	0.006	0.0251	GJC2	gap junction protein, gamma 2, 47kDa	6.83	6.3	7.59	7.52
15265425	7.19	6.57	1.53	0.1187	0.193	GUK1	guanylate kinase 1	7.34	7.04	6.1	7.05
15265432	7.83	8.46	-1.54	0.0248	0.0627	ARF1	ADP-ribosylation factor 1	7.84	7.83	8.29	8.63
15265435	4.96	5.28	-1.24	0.2408	0.3312	WNT3A	wingless-type MMTV integration site family, member 3A	5.03	4.9	5.02	5.53
15265439	6.82	7.1	-1.22	0.2057	0.293			6.82	6.82	6.98	7.23
15265444	6.41	6.59	-1.13	0.5208	0.6079	LOC100515302	histone H2B type 1-L-like	6.14	6.69	6.78	6.41
15265446	4.93	5.84	-1.88	0.0159	0.0468			5.21	4.65	5.63	6.05
15265449	4.77	4.93	-1.11	0.6884	0.7549			5.09	4.46	4.47	5.38
15265451	8.12	7.61	1.43	0.0492	0.1016	CNOT6	CCR4-NOT transcription complex, subunit 6	8.08	8.17	7.77	7.45
15265464	7.48	5.16	4.99	0.0001	0.0027			7.75	7.22	4.92	5.41
15265484	9.98	8.98	1.99	0.0039	0.019	SQSTM1	sequestosome 1	9.98	9.97	9.19	8.78
15265493	5.34	9.36	-16.28	1.29e-06	0.0002	LTC4S	leukotriene C4 synthase	5.51	5.16	9.42	9.3
15265498	7.18	6.2	1.97	0.0021	0.0132	MAML1	mastermind-like transcriptional coactivator 1	7.14	7.21	6.27	6.13
15265504	11.6	10.72	1.83	0.004	0.0193	CANX	calnexin	11.54	11.66	10.8	10.65
15265520	8.02	7.82	1.14	0.3417	0.4346	RUFY1	RUN and FYVE domain containing 1	8.06	7.97	7.83	7.81
15265539	7.05	7.26	-1.15	0.3594	0.4523			7.14	6.96	7.38	7.14
15265546	8.76	8.01	1.68	0.0086	0.0313			8.67	8.85	8.07	7.95
15265549	6.89	7.22	-1.25	0.2289	0.3183	RMND5B	required for meiotic nuclear division 5 homolog B (S. cerevisiae)	6.66	7.13	7.09	7.34
15265562	6.23	6.37	-1.1	0.6497	0.7222	N4BP3	NEDD4 binding protein 3	6.47	6	6.07	6.67
15265567	7.25	7.2	1.04	0.801	0.8493	B4GALT7	xylosylprotein beta 1,4-galactosyltransferase, polypeptide 7	7.29	7.22	7.11	7.3
15265574	8.33	7.6	1.66	0.0145	0.0441	LOC100511312	transmembrane emp24 domain-containing protein 9	8.14	8.52	7.59	7.61
15265580	9.7	8.83	1.82	0.0045	0.0208	PRELID1	PRELI domain containing 1	9.73	9.67	8.94	8.73
15265586	8.63	8.62	1.01	0.9352	0.9528	NSD1	nuclear receptor binding SET domain protein 1	8.65	8.62	8.59	8.64
15265608	7.29	7.33	-1.03	0.8692	0.9022	UNC5A	unc-5 netrin receptor A	7.33	7.25	7.06	7.6
15265623	4.99	4.7	1.22	0.2546	0.3454	GPRIN1	G protein regulated inducer of neurite outgrowth 1	5.22	4.76	4.7	4.7
15265627	8.11	7.03	2.11	0.0012	0.0094	TSPAN17	tetraspanin 17	8.08	8.14	6.98	7.09
15265636	5.59	6.56	-1.97	0.006	0.025	EIF4E1B	eukaryotic translation initiation factor 4E family member 1B	5.61	5.57	6.31	6.82
15265643	4.2	4.16	1.03	0.845	0.8831	CDHR2	cadherin-related family member 2	4.02	4.39	4.09	4.22
15265673	8.43	7.79	1.56	0.0315	0.0738	FAF2	Fas associated factor family member 2	8.2	8.66	7.82	7.76
15265685	6.71	6.87	-1.12	0.5383	0.6234			6.71	6.71	6.6	7.14
15265688	6.63	7.13	-1.41	0.0424	0.0913			6.68	6.58	7.04	7.21
15265699	7.9	7.99	-1.06	0.7623	0.8181			7.57	8.24	7.85	8.13
15265711	6.59	6.26	1.27	0.1388	0.2172			6.72	6.47	6.27	6.24
15265713	6.84	6.24	1.52	0.0978	0.1671	UTP15	UTP15, U3 small nucleolar ribonucleoprotein, homolog (S. cerevisiae)	6.6	7.09	6.59	5.88
15265718	7.45	6.68	1.71	0.034	0.078	UTP15	UTP15, U3 small nucleolar ribonucleoprotein, homolog (S. cerevisiae)	7.21	7.7	6.96	6.39
15265725	10.49	10.42	1.05	0.7862	0.8374	BTF3	basic transcription factor 3	10.63	10.35	10.61	10.24
15265731	8.94	6.76	4.52	6.68e-05	0.0017	ENC1	ectodermal-neural cortex 1 (with BTB domain)	9.14	8.74	6.66	6.87
15265733	7.32	6.8	1.43	0.0898	0.157	GFM2	G elongation factor, mitochondrial 2	7.07	7.57	6.63	6.98
15265755	3.45	5.6	-4.44	0.001	0.0081	FAM169A	family with sequence similarity 169, member A	3.98	2.92	5.49	5.72
15265767	3.99	4.38	-1.31	0.1056	0.1768			4.04	3.94	4.5	4.25
15265769	6.66	7.78	-2.17	0.0061	0.0251	GCNT4	glucosaminyl (N-acetyl) transferase 4, core 2	6.96	6.36	7.95	7.61
15265771	3.11	3.12	-1.01	0.9619	0.9732	ANKRD31	ankyrin repeat domain 31	3.26	2.97	3.14	3.11
15265780	8.73	8.47	1.2	0.2635	0.3546	COL4A3BP	collagen, type IV, alpha 3 (Goodpasture antigen) binding protein	8.56	8.91	8.46	8.48
15265799	7.4	6.87	1.44	0.0532	0.1074	POC5	POC5 centriolar protein	7.2	7.6	6.89	6.86
15265813	8.87	10.08	-2.31	0.0104	0.0352	IQGAP2	IQ motif containing GTPase activating protein 2	9.34	8.39	10.02	10.13
15265826	7.16	8.52	-2.58	0.0021	0.0129	ZBED3	zinc finger, BED-type containing 3	7.44	6.87	8.35	8.7
15265828	5.29	5.91	-1.53	0.0213	0.0568			5.4	5.18	5.97	5.84
15265830	3.21	3.55	-1.26	0.2048	0.2921			3.14	3.28	3.3	3.79
15265836	8.15	7.93	1.17	0.2959	0.3878	WDR41	WD repeat domain 41	8.21	8.09	8.03	7.83
15265850	6.16	6.96	-1.74	0.0056	0.0237	OTP	orthopedia homeobox	6.22	6.1	6.95	6.96
15265853	7.86	7.99	-1.09	0.714	0.7769	TBCA	tubulin folding cofactor A	8.23	7.49	8.29	7.68
15265859	9.01	7.78	2.35	0.0023	0.0137	AP3B1; LOC100736762	adaptor-related protein complex 3, beta 1 subunit; AP-3 complex subunit beta-1-like	8.85	9.18	8.01	7.56
15265886	4.6	5.05	-1.37	0.0618	0.1198			4.61	4.58	4.93	5.18
15265888	7.43	7.41	1.01	0.9271	0.9469	LOC100627148	secretory carrier-associated membrane protein 1-like	7.29	7.57	7.32	7.5
15265893	9.2	7.78	2.67	0.0008	0.0071	LHFPL2; LOC100625724; LOC106507160	lipoma HMGIC fusion partner-like 2; lipoma HMGIC fusion partner-like 2 protein; uncharacterized LOC106507160	9.14	9.26	7.56	8.01
15265897	9.06	6.79	4.79	2.47e-05	0.001			9.05	9.06	6.68	6.91
15265900	8.96	6.82	4.42	5.05e-05	0.0015			8.93	9	6.99	6.64
15265903	2.56	2.82	-1.2	0.2909	0.3827			2.37	2.74	2.71	2.93
15265909	5.11	5.09	1.01	0.9367	0.9539			5.17	5.04	5.04	5.14
15265911	3.77	4.47	-1.62	0.0831	0.1484			4.09	3.46	4.09	4.84
15265918	7.29	8.55	-2.39	0.0008	0.0073	HOMER1	homer scaffolding protein 1	7.15	7.44	8.56	8.54
15265927	6.56	5.74	1.77	0.0065	0.0263	MTX3; LOC100621057	metaxin 3; metaxin-3	6.53	6.59	5.88	5.61
15265937	7.79	5.89	3.72	0.0001	0.0023			7.68	7.9	6.05	5.73
15265944	2.54	2.6	-1.04	0.8426	0.8813			2.74	2.34	2.87	2.32
15265947	3.25	3.29	-1.03	0.8587	0.8937			3.39	3.1	3.28	3.3
15265949	2.65	3.7	-2.07	0.0021	0.0129	SPZ1	spermatogenic leucine zipper 1	2.71	2.58	3.56	3.83
15265951	3.24	3.73	-1.41	0.0568	0.1127	ANKRD34B	ankyrin repeat domain 34B	3.24	3.24	3.57	3.9
15265953	7.73	5.68	4.15	0.0008	0.0071			7.76	7.7	6.15	5.2
15265960	3.09	3.28	-1.15	0.4246	0.5175	LOC100738062; LOC102162014	acyl-coenzyme A thioesterase 12; acyl-coenzyme A thioesterase 12-like	3.3	2.88	3.18	3.38
15265977	8.29	7.84	1.36	0.0818	0.1467	SSBP2	single-stranded DNA binding protein 2	8.13	8.45	7.93	7.75
15265992	10.42	11.39	-1.96	0.0088	0.0318	RPS23	ribosomal protein S23	10.7	10.14	11.52	11.26
15265996	10.53	10.5	1.02	0.8772	0.9083	TMEM167A	transmembrane protein 167A	10.47	10.59	10.49	10.51
15266001	4.8	5.21	-1.34	0.1077	0.1795			4.66	4.94	5.06	5.37
15266003	4.62	4.84	-1.17	0.4945	0.5834	HAPLN1	hyaluronan and proteoglycan link protein 1	5.04	4.2	4.75	4.94
15266008	7.73	3.74	15.91	0.0003	0.0039	LOC100623058; EDIL3	EGF-like repeat and discoidin I-like domain-containing protein 3; EGF-like repeats and discoidin I-like domains 3	7.45	8.01	2.91	4.57
15266016	3.15	3.75	-1.51	0.0219	0.0577			3.05	3.25	3.78	3.72
15266018	8.45	8.25	1.15	0.4233	0.5163	CCNH	cyclin H	8.26	8.64	8.42	8.07
15266029	7.56	7.62	-1.04	0.8166	0.861	TMEM161B	transmembrane protein 161B	7.39	7.72	7.83	7.4
15266042	3.15	3.21	-1.04	0.8635	0.8977	MIR9-2	microRNA mir-9-2	3.41	2.89	3.62	2.8
15266044	8.15	6.32	3.56	0.0013	0.0098	MEF2C; LOC100625305	myocyte enhancer factor 2C; myocyte-specific enhancer factor 2C-like	8.06	8.23	6.78	5.85
15266058	8.13	8.14	-1.01	0.9417	0.9577	CETN3	centrin, EF-hand protein, 3	8.26	8	8.31	7.98
15266064	5.99	5.57	1.34	0.1217	0.1966	MBLAC2	metallo-beta-lactamase domain containing 2	5.74	6.25	5.58	5.56
15266067	8.67	8.57	1.07	0.6281	0.7035	LYSMD3	LysM, putative peptidoglycan-binding, domain containing 3	8.58	8.75	8.56	8.58
15266071	2.84	3.74	-1.87	0.0187	0.0521			3.17	2.51	3.92	3.57
15266073	10.17	8.53	3.13	0.003	0.0162	ARRDC3	arrestin domain containing 3	10.02	10.32	9.01	8.04
15266082	7.78	7.45	1.25	0.2432	0.3338			7.72	7.83	7.74	7.17
15266089	5.65	6.15	-1.41	0.0658	0.1254	LOC106509502; KIAA0825	uncharacterized protein KIAA0825-like; KIAA0825 ortholog	5.69	5.61	6.35	5.94
15266103	1.99	2.28	-1.22	0.1845	0.2699			1.92	2.06	2.3	2.25
15266105	5.44	5.52	-1.06	0.7628	0.8183	KIAA0825	KIAA0825 ortholog	5.19	5.69	5.74	5.31
15266110	5.47	5	1.39	0.0596	0.1167			5.35	5.59	5.08	4.92
15266114	5.79	5.12	1.59	0.0467	0.0981			5.62	5.96	5.41	4.82
15266127	6.74	4.83	3.77	0.0001	0.0026	MCTP1	multiple C2 domains, transmembrane 1	6.55	6.94	4.72	4.94
15266138	8.63	7.01	3.08	0.0062	0.0254	GLRX	glutaredoxin (thioltransferase)	8.5	8.76	7.6	6.41
15266141	8.27	9.16	-1.86	0.003	0.0161	ELL2	elongation factor, RNA polymerase II, 2	8.3	8.24	9.16	9.16
15266154	9.62	7.73	3.69	0.0035	0.0177	ERAP1	endoplasmic reticulum aminopeptidase 1	9.38	9.85	8.32	7.14
15266173	4.26	4.29	-1.02	0.9039	0.9291	LIX1	limb and CNS expressed 1	4.15	4.37	4.45	4.13
15266179	7.83	7.16	1.58	0.0422	0.091			7.56	8.09	7.33	7
15266189	9.23	8.8	1.34	0.0784	0.1425	CHD1	chromodomain helicase DNA binding protein 1	9.33	9.13	8.89	8.72
15266221	3.37	3.73	-1.28	0.2242	0.3132			3.43	3.31	3.41	4.05
15266223	9.8	6.42	10.38	0.0023	0.0139	ST8SIA4	ST8 alpha-N-acetyl-neuraminide alpha-2,8-sialyltransferase 4	9.49	10.1	7.51	5.33
15266229	5.94	5.68	1.2	0.2371	0.3272	SLCO4C1	solute carrier organic anion transporter family, member 4C1	5.85	6.04	5.75	5.61
15266243	2.78	3.22	-1.35	0.0665	0.1264	SLCO6A1	solute carrier organic anion transporter family, member 6A1	2.88	2.69	3.22	3.22
15266256	9.26	9.28	-1.01	0.9468	0.9613	PAM	peptidylglycine alpha-amidating monooxygenase	9.28	9.25	9.26	9.29
15266281	4.34	4.71	-1.29	0.3039	0.3961	LOC102157589; LOC102165335	uncharacterized LOC102157589; uncharacterized LOC102165335	4.32	4.36	4.24	5.19
15266293	4.98	5.97	-1.98	0.0025	0.0145	NUDT12	nudix (nucleoside diphosphate linked moiety X)-type motif 12	5.1	4.86	6	5.93
15266302	4.78	7.28	-5.65	5.4e-05	0.0015	EFNA5	ephrin-A5	5.08	4.49	7.28	7.28
15266306	8.85	8.49	1.28	0.1245	0.1998	FBXL17; LOC100623898	F-box and leucine-rich repeat protein 17; F-box/LRR-repeat protein 17-like	8.88	8.82	8.36	8.62
15266315	5.85	6.69	-1.79	0.008	0.03	FBXL17	F-box and leucine-rich repeat protein 17	5.84	5.87	6.5	6.89
15266317	7.21	6.32	1.86	0.0887	0.1557	LOC100738237	tyrosine-protein kinase Fer-like	7.14	7.29	7.01	5.62
15266322	10.03	9.38	1.57	0.0276	0.0674	LOC100514095	E3 ubiquitin-protein ligase Praja-2	9.87	10.2	9.54	9.23
15266327	2.03	2.58	-1.47	0.0294	0.0705	TMEM232	transmembrane protein 232	2.03	2.03	2.69	2.48
15266339	8.63	7.56	2.1	0.0016	0.0112	WDR36	WD repeat domain 36	8.54	8.72	7.65	7.47
15266362	6.3	4.09	4.64	8.11e-05	0.0019	STARD4	StAR-related lipid transfer (START) domain containing 4	6.05	6.56	4.13	4.05
15266370	8.04	7.35	1.62	0.1175	0.1914	DCP2	decapping mRNA 2	7.71	8.37	7.83	6.86
15266379	8.6	8.98	-1.31	0.1051	0.1763	SRP19	signal recognition particle 19kDa	8.58	8.61	9.12	8.84
15266385	6.83	7.88	-2.07	0.0223	0.0584			6.34	7.32	7.77	7.98
15266387	5.53	4.74	1.72	0.0065	0.0263	LOC100519890; LOC106509528	E3 ubiquitin-protein ligase TRIM36; uncharacterized LOC106509528	5.48	5.58	4.82	4.67
15266398	8.67	7.91	1.69	0.0186	0.0519	LOC100520066	geranylgeranyl transferase type-1 subunit beta	8.49	8.85	7.73	8.09
15266408	8.31	7.91	1.32	0.1003	0.1703	LOC100736614	protein fem-1 homolog C	8.22	8.4	8.03	7.8
15266410	10.01	9.72	1.22	0.183	0.2682	TMED7	transmembrane emp24 protein transport domain containing 7	9.96	10.06	9.68	9.76
15266414	4.13	5.09	-1.94	0.0044	0.0205	CDO1	cysteine dioxygenase type 1	4.3	3.97	5.2	4.98
15266420	8.82	7.8	2.04	0.0023	0.0138	ATG12	autophagy related 12	8.71	8.93	7.89	7.7
15266425	7.02	6.36	1.58	0.0625	0.1208	SEMA6A	sema domain, transmembrane domain (TM), and cytoplasmic domain, (semaphorin) 6A	7.37	6.68	6.54	6.18
15266443	6.46	6.26	1.15	0.5575	0.6405	LOC100737009; LOC100736959; LOC100523663	DTW domain-containing protein 2-like; DTW domain-containing protein 2	6.48	6.44	6.71	5.81
15266450	7.05	4.61	5.43	0.0003	0.0043			6.77	7.33	5.02	4.21
15266454	10.03	6.88	8.93	0.0003	0.0039	LOX	lysyl oxidase	9.85	10.21	7.52	6.23
15266461	8.13	7.72	1.33	0.096	0.1649	CEP120	centrosomal protein 120kDa	8.1	8.17	7.89	7.55
15266482	6.38	7.02	-1.56	0.0356	0.0804	ZNF608	zinc finger protein 608	6.16	6.6	6.89	7.15
15266492	8.83	6.72	4.31	0.0004	0.0045			8.62	9.03	7.06	6.37
15266504	7.84	7.65	1.14	0.5299	0.6163	2022-03-03	membrane-associated ring finger (C3HC4) 3, E3 ubiquitin protein ligase	7.5	8.17	7.47	7.83
15266510	5.36	6.6	-2.36	0.0007	0.007	C2H5orf63; LOC100622328	chromosome 2 open reading frame, human C5orf63; glutaredoxin-like protein C5orf63 homolog	5.45	5.28	6.69	6.52
15266516	4.34	6.45	-4.3	5.21e-05	0.0015	FBN2; LOC102162895	fibrillin 2; basic proline-rich protein-like	4.51	4.18	6.4	6.49
15266573	5.56	6.56	-2	0.0047	0.0213	LOC102163342	A disintegrin and metalloproteinase with thrombospondin motifs 19-like	5.73	5.39	6.4	6.72
15266577	7.57	7.73	-1.12	0.5248	0.6117	HINT1	histidine triad nucleotide binding protein 1	7.65	7.49	7.97	7.49
15266581	8.63	7.22	2.67	0.0012	0.0094	RAPGEF6	Rap guanine nucleotide exchange factor (GEF) 6	8.7	8.57	7.5	6.94
15266597	8.49	8.39	1.07	0.6279	0.7033	LOC100624525; FNIP1	folliculin-interacting protein 1-like; folliculin interacting protein 1	8.37	8.6	8.4	8.37
15266616	2.01	2.58	-1.49	0.062	0.1202	MEIKIN	meiotic kinetochore factor	1.9	2.11	2.86	2.31
15266621	4.62	5.24	-1.54	0.0408	0.0888	ACSL6	acyl-CoA synthetase long-chain family member 6	4.88	4.36	5.2	5.28
15266643	8.32	6.55	3.4	0.0014	0.0103	IRF1	interferon regulatory factor 1	8.23	8.41	7	6.11
15266654	3	3.97	-1.97	0.0053	0.023	IL5	interleukin 5	3.19	2.81	3.83	4.12
15266659	4.36	5.01	-1.57	0.128	0.204			4.21	4.51	4.47	5.55
15266663	7.04	6.69	1.28	0.2678	0.3592	KIF3A	kinesin family member 3A	6.92	7.16	7.05	6.32
15266681	8.37	7.77	1.51	0.0245	0.0621	2022-09-08	septin 8	8.26	8.48	7.83	7.71
15266692	5.56	6.28	-1.64	0.0097	0.0338	SHROOM1	shroom family member 1	5.65	5.47	6.29	6.27
15266700	6.64	7.52	-1.83	0.0046	0.0209	GDF9	growth differentiation factor 9	6.52	6.77	7.52	7.51
15266703	9.16	8.56	1.52	0.0174	0.0497	AFF4; LOC100737398	AF4/FMR2 family, member 4; AF4/FMR2 family member 4-like	9.18	9.14	8.57	8.54
15266725	5.07	5.9	-1.78	0.0228	0.0592	FSTL4	follistatin-like 4	5.31	4.83	5.65	6.16
15266734	8.91	7.42	2.81	0.0004	0.0049	C2H5orf15	chromosome 2 open reading frame, human C5orf15	8.84	8.97	7.59	7.24
15266738	10.3	8.99	2.47	0.0005	0.0057	VDAC1	voltage-dependent anion channel 1	10.26	10.34	8.89	9.1
15266748	10.71	9.88	1.77	0.01	0.0344	PPP2CA	protein phosphatase 2, catalytic subunit, alpha isozyme	10.5	10.91	9.93	9.83
15266755	4.03	5.05	-2.02	0.0069	0.0272	LOC100738139	cyclin-dependent kinase-like 3	4.33	3.74	5.11	4.98
15266762	6.76	7.27	-1.42	0.0455	0.0961			6.83	6.7	7.38	7.15
15266765	2	2.7	-1.62	0.0694	0.1303	LOC102163319	cyclin-dependent kinase-like 3	2.02	1.98	2.25	3.15
15266772	9.13	8.73	1.31	0.1007	0.1708			9.16	9.09	8.6	8.87
15266791	8.89	8.03	1.82	0.0035	0.0179	H2AFY	H2A histone family, member Y	8.86	8.92	8.01	8.05
15266801	10.29	9.09	2.3	0.137	0.215	CXCL14	chemokine (C-X-C motif) ligand 14	9.11	11.47	9.14	9.04
15266806	3.05	3.23	-1.13	0.4554	0.5467	IL9	interleukin 9	3.27	2.83	3.27	3.18
15266810	5.25	7.12	-3.65	8.41e-05	0.0019			5.13	5.37	7.06	7.18
15266812	3.23	5.51	-4.85	0.0001	0.0026	LECT2	leukocyte cell-derived chemotaxin 2	3.25	3.21	5.17	5.85
15266817	2.72	3.65	-1.9	0.0026	0.0149	TRPC7	transient receptor potential cation channel, subfamily C, member 7	2.68	2.76	3.7	3.61
15266830	2.93	3.15	-1.16	0.3424	0.4351			3.1	2.75	3.11	3.18
15266832	5.74	6.3	-1.48	0.0361	0.0812	KLHL3	kelch-like family member 3	5.7	5.78	6.14	6.46
15266848	3.98	4.89	-1.87	0.0411	0.0892	MIR874	microRNA mir-874	4.44	3.53	4.64	5.13
15266850	8.61	8.08	1.44	0.0387	0.0854	HNRNPA0	heterogeneous nuclear ribonucleoprotein A0	8.61	8.61	8.22	7.95
15266852	8.31	5.4	7.5	6.11e-06	0.0005	KIF20A	kinesin family member 20A	8.19	8.42	5.34	5.46
15266872	7.34	9.79	-5.47	4.24e-05	0.0014	GFRA3	GDNF family receptor alpha 3	7.19	7.48	9.58	10
15266881	6.04	4.95	2.13	0.0116	0.0378	CDC25C	cell division cycle 25C	5.62	6.45	5.03	4.86
15266898	8.73	7.3	2.7	0.0023	0.0136			8.7	8.76	7.67	6.92
15266901	10.11	9.59	1.44	0.0327	0.0759			10.05	10.18	9.58	9.6
15266904	4.54	5.35	-1.76	0.0071	0.0277			4.54	4.53	5.2	5.5
15266906	6.26	5.51	1.68	0.0391	0.0862	REEP2	receptor accessory protein 2	6.02	6.5	5.8	5.21
15266914	9.65	9.24	1.33	0.0821	0.1471	ETF1	eukaryotic translation termination factor 1	9.64	9.66	9.14	9.35
15266926	10.71	10.25	1.38	0.0639	0.1229	HSPA9	heat shock 70kDa protein 9 (mortalin)	10.57	10.85	10.21	10.29
15266944	8.02	11.4	-10.37	9.13e-06	0.0006			8.3	7.75	11.3	11.49
15266946	8.76	8.55	1.16	0.3023	0.3942	CTNNA1	catenin (cadherin-associated protein), alpha 1, 102kDa	8.82	8.71	8.6	8.5
15266948	6.84	4.71	4.39	6.62e-05	0.0017	LOC100736615; LRRTM2	leucine-rich repeat transmembrane neuronal protein 2; leucine rich repeat transmembrane neuronal 2	7.05	6.63	4.68	4.73
15266950	7.25	8.83	-2.98	0.0002	0.003	LOC100524488	nucleotide exchange factor SIL1-like	7.17	7.34	8.78	8.88
15266959	5.59	6.25	-1.58	0.0773	0.1409	SLC23A1	solute carrier family 23 (ascorbic acid transporter), member 1	5.64	5.55	5.82	6.69
15266975	6.5	5.87	1.54	0.0228	0.0593	MZB1; PROB1	marginal zone B and B1 cell-specific protein; proline-rich basic protein 1	6.47	6.52	5.72	6.03
15266980	5.37	5.8	-1.35	0.171	0.2546	PROB1	proline-rich basic protein 1	5.3	5.44	5.45	6.15
15266982	5.89	5.86	1.02	0.901	0.9269	SPATA24	spermatogenesis associated 24	5.85	5.92	5.72	6
15266990	4.41	4.58	-1.13	0.3852	0.4788			4.47	4.34	4.56	4.61
15266992	9.02	9	1.01	0.931	0.9498	PAIP2	poly(A) binding protein interacting protein 2	8.92	9.12	9.08	8.93
15266997	10.18	10.4	-1.17	0.2877	0.3794			10.22	10.14	10.49	10.32
15267010	7.88	6.41	2.78	0.0006	0.0058	LOC100524673	dnaJ homolog subfamily C member 18	7.77	7.99	6.59	6.22
15267017	9.7	9.58	1.09	0.6429	0.7164	UBE2D2	ubiquitin-conjugating enzyme E2D 2	9.93	9.46	9.72	9.44
15267022	6.45	6.99	-1.45	0.0319	0.0745	LOC100626068; IGIP	IgA-inducing protein	6.41	6.49	6.91	7.07
15267024	9.83	6.43	10.59	1.1e-05	0.0007	HBEGF	heparin-binding EGF-like growth factor	9.59	10.08	6.22	6.63
15267032	4.52	6.32	-3.48	9.6e-05	0.0021			4.44	4.61	6.23	6.41
15267034	7.08	6.41	1.59	0.0163	0.0476	SRA1	steroid receptor RNA activator 1	7.12	7.04	6.55	6.28
15267039	5.95	6.47	-1.44	0.0823	0.1474	APBB3; SRA1	amyloid beta (A4) precursor protein-binding, family B, member 3; steroid receptor RNA activator 1	5.65	6.25	6.5	6.45
15267051	4.97	5.05	-1.06	0.6831	0.7508	LOC100513976	uncharacterized LOC100513976	4.82	5.11	5.1	5.01
15267065	9.66	6.37	9.77	2.04e-06	0.0003	CD14	CD14 molecule	9.71	9.6	6.35	6.39
15267068	8.37	7.9	1.39	0.0937	0.1619	NDUFA2	NADH dehydrogenase (ubiquinone) 1 alpha subcomplex, 2, 8kDa	8.36	8.39	8.16	7.64
15267072	5.93	5.71	1.17	0.429	0.5219	DND1	DND microRNA-mediated repression inhibitor 1	5.84	6.03	5.4	6.02
15267076	8.06	6.87	2.28	0.0049	0.0219	HARS	histidyl-tRNA synthetase	7.76	8.35	6.67	7.07
15267089	8.66	9.23	-1.49	0.0684	0.1291			8.6	8.71	8.92	9.54
15267091	8.65	8.08	1.49	0.3445	0.4373	TAF7	TAF7 RNA polymerase II, TATA box binding protein (TBP)-associated factor, 55kDa	8.7	8.61	9	7.16
15267093	4.68	4.94	-1.2	0.2533	0.3442			4.82	4.55	4.9	4.98
15267095	8.71	8.8	-1.06	0.6557	0.7272	DIAPH1	diaphanous-related formin 1	8.74	8.67	8.77	8.83
15267119	8.29	7.95	1.26	0.141	0.2197	HDAC3	histone deacetylase 3	8.33	8.25	8.06	7.84
15267134	5.74	6.51	-1.7	0.0087	0.0316	FCHSD1	FCH and double SH3 domains 1	5.77	5.72	6.65	6.38
15267153	6.5	5.9	1.51	0.0203	0.0548	ARAP3	ArfGAP with RhoGAP domain, ankyrin repeat and PH domain 3	6.52	6.47	5.83	5.97
15267182	9.94	8.82	2.17	0.0011	0.0089			9.87	10.02	8.87	8.77
15267189	8.75	8.25	1.42	0.0421	0.0907	RNF14	ring finger protein 14	8.66	8.84	8.2	8.29
15267198	7.05	7.12	-1.05	0.7297	0.7903	KIAA0141	KIAA0141 ortholog	7.15	6.94	7.13	7.11
15267211	7.52	6.34	2.27	0.0029	0.016	SPRY4	sprouty RTK signaling antagonist 4	7.46	7.58	6.07	6.62
15267213	7.65	5.73	3.76	5.6e-05	0.0016	FGF1	fibroblast growth factor 1 (acidic)	7.66	7.63	5.82	5.65
15267217	2.85	3.01	-1.11	0.4601	0.5511			2.81	2.89	2.9	3.11
15267219	5.36	6.49	-2.19	0.0012	0.0093			5.33	5.4	6.38	6.61
15267222	7.77	7.81	-1.03	0.8546	0.8905	NR3C1	nuclear receptor subfamily 3, group C, member 1 (glucocorticoid receptor)	7.7	7.84	7.95	7.67
15267229	4.51	4.66	-1.11	0.4958	0.5846			4.42	4.6	4.53	4.79
15267240	6.29	6.52	-1.18	0.278	0.3698	SH3RF2	SH3 domain containing ring finger 2	6.35	6.22	6.45	6.59
15267246	8.41	8.59	-1.13	0.4128	0.5062	LARS; LOC100621211	leucyl-tRNA synthetase; uncharacterized LOC100621211	8.3	8.53	8.53	8.65
15267276	8.37	7.25	2.17	0.0043	0.0201	LOC100511626	RNA-binding protein 27	8.2	8.55	7.49	7.01
15267283	8.79	8.59	1.15	0.337	0.4297			8.8	8.78	8.69	8.48
15267297	3.61	4.35	-1.66	0.0158	0.0466	LOC100622368; LOC100738741	serine/threonine-protein kinase 32A; serine/threonine-protein kinase 32A-like	3.69	3.54	4.54	4.15
15267304	9.03	5.86	8.99	0.0001	0.0027	LOC100622075; LOC100525453	dihydropyrimidinase-related protein 3-like; dihydropyrimidinase-related protein 3	8.62	9.44	6.27	5.46
15267316	3.73	3.68	1.04	0.8266	0.8692	C2H5orf46	chromosome 2 open reading frame, human C5orf46	3.58	3.89	3.44	3.91
15267321	5.44	5.79	-1.27	0.1356	0.2133	HTR4; LOC100737835	5-hydroxytryptamine (serotonin) receptor 4, G protein-coupled; 5-hydroxytryptamine receptor 4	5.47	5.42	5.92	5.66
15267331	7.24	7.9	-1.58	0.0179	0.0507	IL17B	interleukin 17B	7.34	7.13	7.79	8
15267335	11.41	10.7	1.64	0.0096	0.0335	CSNK1A1	casein kinase 1, alpha 1	11.39	11.43	10.76	10.63
15267346	4.24	5.07	-1.78	0.0181	0.0511	PDE6A	phosphodiesterase 6A, cGMP-specific, rod, alpha	4.32	4.15	4.76	5.38
15267367	7.7	7.18	1.44	0.0334	0.077	SLC26A2	solute carrier family 26 (anion exchanger), member 2	7.63	7.77	7.15	7.2
15267372	10.82	8.07	6.75	0.0016	0.011	CSF1R; LOC102166682	colony stimulating factor 1 receptor; macrophage colony-stimulating factor 1 receptor-like	10.96	10.68	8.89	7.25
15267393	8.14	7.3	1.79	0.0367	0.0822	LOC102165673; LOC102166564; PDGFRB	platelet-derived growth factor receptor beta-like; platelet-derived growth factor receptor, beta polypeptide	8.15	8.13	7.74	6.86
15267412	6.73	7.91	-2.27	0.0018	0.0117			6.9	6.55	7.79	8.03
15267414	5.97	6.59	-1.54	0.058	0.1145	LOC100626192	sodium-dependent proline transporter-like	5.93	6.01	6.26	6.92
15267419	5.32	6.07	-1.68	0.0414	0.0897	LOC100626275; LOC100626834	homeobox protein CDX-1-like	5.34	5.3	5.68	6.46
15267423	5.9	6.43	-1.44	0.2003	0.2871	SLC6A7	solute carrier family 6 (neurotransmitter transporter), member 7	5.42	6.38	6.16	6.69
15267428	6.13	7.06	-1.9	0.0257	0.0642	LOC100517463	arylsulfatase I	6.49	5.77	6.8	7.32
15267430	6.6	6.85	-1.19	0.2598	0.3508			6.6	6.6	6.72	6.99
15267444	6.79	7.39	-1.52	0.0379	0.0842			6.96	6.62	7.24	7.54
15267454	2.45	3.46	-2.01	0.0026	0.0148	LOC100518722	olfactory receptor 4P4-like	2.54	2.35	3.34	3.58
15267456	1.77	1.99	-1.17	0.2984	0.39	LOC100520482	olfactory receptor-like protein OLF2	1.66	1.87	2	1.98
15267458	2.75	3.34	-1.51	0.0696	0.1306	LOC100520665	olfactory receptor 5W2-like	2.94	2.56	3.06	3.63
15267460	3.06	3.6	-1.46	0.0379	0.0841	LOC100520830	olfactory receptor-like protein OLF2	2.92	3.2	3.54	3.66
15267462	2.33	3.52	-2.28	0.0033	0.017	LOC100522603	olfactory receptor 8K3-like	2.6	2.07	3.67	3.38
15267464	2.08	2.78	-1.63	0.2055	0.2928	LOC100622967; LOC100623144; LOC100623244	olfactory receptor 8H1-like	2.14	2.01	1.98	3.58
15267466	3.48	4.55	-2.1	0.0521	0.1059			3.46	3.5	3.85	5.26
15267468	3.49	3.69	-1.15	0.362	0.455	LOC396793; LOC100739712	olfactory receptor 1044; olfactory receptor 1044-like	3.46	3.53	3.57	3.81
15267470	4.25	4.24	1.01	0.9406	0.9569	LOC100524977; LOC100739171	olfactory receptor 8J1-like	4.14	4.37	4.24	4.23
15267472	4.22	4.11	1.08	0.6248	0.7006	LOC100523893; LOC100525862	olfactory receptor 8J1-like	4.13	4.31	3.98	4.25
15267474	4.33	4.43	-1.07	0.6546	0.7263	LOC100524074; LOC100526041	olfactory receptor 8J1-like	4.3	4.37	4.29	4.57
15267476	3.23	3.51	-1.21	0.2122	0.3003	LOC100737456	olfactory receptor 1052	3.23	3.23	3.63	3.39
15267478	4.81	5.57	-1.69	0.089	0.1561	LOC100521717	olfactory receptor 1038	5.37	4.24	5.65	5.49
15267480	3.43	3.86	-1.35	0.0688	0.1296	LOC100736801	olfactory receptor 5M11-like	3.43	3.42	3.96	3.76
15267482	3.87	4	-1.09	0.5498	0.6334	LOC100514157	olfactory receptor 1013-like	3.99	3.75	4.05	3.94
15267484	3.65	3.74	-1.07	0.6993	0.7642	LOC100511373	olfactory receptor 1030-like	3.41	3.89	3.77	3.72
15267486	4.08	4.24	-1.12	0.4436	0.5356	LOC100511186	olfactory receptor 5M8	4.1	4.06	4.15	4.34
15267488	3.73	4.28	-1.47	0.0495	0.1022	LOC100522065	olfactory receptor 1030	3.81	3.64	4.48	4.07
15267490	2.11	2.58	-1.38	0.0915	0.1591	LOC100514897	olfactory receptor 5M10	2.09	2.14	2.34	2.83
15267492	3.13	3.44	-1.25	0.2214	0.3103	LOC100513785	olfactory receptor 1020-like	3	3.25	3.23	3.66
15267494	3.08	3.72	-1.55	0.1078	0.1796	LOC100512095	olfactory receptor 5AP2	2.9	3.26	4.18	3.26
15267496	2.14	3.16	-2.03	0.029	0.0697	LOC102160149	olfactory receptor 4X2-like	2.29	1.99	2.64	3.67
15267498	4.67	4.04	1.55	0.1807	0.2657	LOC100515430	olfactory receptor 4S1	4.46	4.88	3.41	4.66
15267500	5.46	6.13	-1.59	0.0179	0.0507	LOC102162473	olfactory receptor 4X1-like	5.5	5.42	5.98	6.29
15267502	3.42	4.07	-1.57	0.1005	0.1705	LOC100515076	olfactory receptor 4X2-like	3.49	3.34	4.55	3.59
15267504	3.35	2.85	1.41	0.2015	0.2884	LOC102160561	olfactory receptor 4B1-like	3.71	2.99	3.21	2.49
15267506	3.28	3.97	-1.61	0.0114	0.0375	LOC102160674	olfactory receptor 4B1	3.21	3.35	3.95	3.99
15267508	2.43	2.66	-1.17	0.3407	0.4335	LOC100518829	olfactory receptor 4P4-like	2.31	2.55	2.49	2.84
15267510	3.32	4.3	-1.97	0.0043	0.0202	LOC100519014	olfactory receptor 4P4-like	3.12	3.53	4.31	4.29
15267512	3.47	3.78	-1.24	0.2688	0.3602	LOC100515602	olfactory receptor 4C16-like	3.42	3.53	4.08	3.49
15267514	2.57	3.05	-1.39	0.0659	0.1255	LOC100520069	olfactory receptor 4C46-like	2.41	2.74	2.99	3.11
15267516	2.06	2.46	-1.32	0.111	0.1837	LOC100515773	olfactory receptor 4C13-like	2.12	2	2.29	2.64
15267518	2.06	1.99	1.05	0.7169	0.7792	LOC100520424	olfactory receptor 4C46-like	2.1	2.03	2.06	1.92
15267520	1.63	2.09	-1.38	0.0768	0.1403	LOC100520951	olfactory receptor 4C46-like	1.59	1.66	1.9	2.27
15267522	6	6.86	-1.81	0.0202	0.0547	LOC100515945	olfactory receptor 4C46-like	6.33	5.68	6.72	6.99
15267524	2.12	2.3	-1.13	0.4568	0.5479	LOC100516317	olfactory receptor 4C46-like	2.3	1.95	2.23	2.36
15267526	3.44	3.65	-1.16	0.6134	0.6902	LOC100517215	olfactory receptor 4C46-like	3.03	3.86	3.2	4.11
15267528	2.49	2.81	-1.25	0.23	0.3194	LOC100522543	olfactory receptor 140-like	2.56	2.42	2.56	3.06
15267530	4.6	4.85	-1.18	0.5619	0.6445	LOC100517579	olfactory receptor 4C46-like	4.92	4.28	4.33	5.36
15267532	1.85	3	-2.21	0.0038	0.0186	LOC100523664	olfactory receptor 4C46-like	2.14	1.57	3.07	2.93
15267534	1.96	1.98	-1.02	0.9192	0.9409			2.08	1.83	1.81	2.15
15267536	9.11	8.35	1.69	0.0092	0.0327	MGAT1	mannosyl (alpha-1,3-)-glycoprotein beta-1,2-N-acetylglucosaminyltransferase	8.98	9.23	8.39	8.32
15267538	5.96	6.85	-1.85	0.0034	0.0173	ZFP62	ZFP62 zinc finger protein	5.95	5.97	6.78	6.92
15267540	3.51	3.72	-1.16	0.5995	0.6781			3.47	3.54	3.13	4.32
15267545	2.36	2.63	-1.2	0.2219	0.3109	LOC106508582	olfactory receptor 10AG1-like	2.3	2.42	2.71	2.54
15267547	1.65	1.92	-1.21	0.2084	0.2961	LOC100514097; LOC100518831	olfactory receptor 14C36-like	1.69	1.61	2	1.84
15267549	2.7	3.09	-1.31	0.1013	0.1714	LOC100515195	olfactory receptor 2M3-like	2.69	2.71	3.21	2.96
15267551	4.22	4.1	1.09	0.8498	0.8868	LOC100515886	olfactory receptor 2T29-like	3.57	4.86	3.32	4.87
15267553	2.92	3.36	-1.36	0.0762	0.1396	LOC100516070	olfactory receptor 2T29-like	2.85	3	3.23	3.49
15267555	2.27	3.23	-1.95	0.0091	0.0325	LOC100516252	olfactory receptor 2T3-like	2.05	2.48	3.01	3.44
15267557	8.02	7.89	1.09	0.6359	0.7104	BET1L	Bet1 golgi vesicular membrane trafficking protein-like	7.75	8.29	7.74	8.04
15267563	6.78	6.8	-1.01	0.9553	0.9678	SIRT3	sirtuin 3	6.8	6.76	6.41	7.19
15267571	4.53	5.66	-2.2	0.0009	0.0077	COX8H	COX8H protein	4.53	4.53	5.62	5.71
15267574	6.38	6.87	-1.41	0.0902	0.1575	IFITM5; LOC100627180	interferon induced transmembrane protein 5; interferon-induced transmembrane protein 5	6.47	6.3	6.61	7.14
15267577	8.28	7.7	1.49	0.1681	0.2512	LOC100519082; LOC100621926	interferon-induced transmembrane protein 1-like	8.02	8.53	8.19	7.21
15267579	6.68	6.78	-1.07	0.6368	0.7111	LOC100737767; LOC100520368; LOC100738140	dynein assembly factor 5, axonemal-like; dynein assembly factor 5, axonemal	6.62	6.73	6.87	6.68
15267593	7.52	8.11	-1.51	0.0252	0.0632	LOC100737805; LOC100621243; LOC102164733	SUN domain-containing protein 1-like; SUN domain-containing protein 1	7.47	7.57	7.99	8.23
15267608	7.34	7.25	1.07	0.6563	0.7276	LOC100738092; GET4	Golgi to ER traffic protein 4 homolog; golgi to ER traffic protein 4	7.29	7.39	7.13	7.37
15267618	6.7	6.48	1.17	0.4258	0.5187	C3H7orf50	chromosome 3 open reading frame, human C7orf50	6.72	6.68	6.17	6.79
15267621	6.88	6.98	-1.08	0.6947	0.7601			7.09	6.66	6.73	7.24
15267626	6.76	4.76	3.99	0.0003	0.004			6.89	6.62	4.44	5.07
15267628	5.69	5.69	-1	0.9948	0.9965	LOC100522861	cytochrome c oxidase assembly protein COX19	5.56	5.82	5.5	5.89
15267632	6.98	7.19	-1.16	0.3512	0.4439	GPR146	G protein-coupled receptor 146	6.93	7.04	7.04	7.34
15267634	5.72	6.22	-1.42	0.0656	0.1253	LOC102162791	uncharacterized LOC102162791	5.85	5.59	6.04	6.4
15267636	4.7	5.29	-1.51	0.0217	0.0575	UNCX	UNC homeobox	4.7	4.7	5.21	5.38
15267643	7.28	6.61	1.59	0.0266	0.0657	MAFK	v-maf avian musculoaponeurotic fibrosarcoma oncogene homolog K	7.36	7.2	6.4	6.83
15267646	4.61	5.54	-1.9	0.0178	0.0504			4.45	4.77	5.19	5.88
15267650	8.69	7.27	2.69	0.0005	0.0055	GNA12	guanine nucleotide binding protein (G protein) alpha 12	8.58	8.8	7.41	7.12
15267654	6.21	6.62	-1.33	0.0772	0.1409			6.27	6.16	6.66	6.58
15267660	9.35	7.83	2.88	0.0002	0.0029	TTYH3	tweety family member 3	9.33	9.38	7.85	7.8
15267675	7	7.33	-1.26	0.136	0.2137			7.06	6.93	7.36	7.29
15267679	6.38	7.18	-1.74	0.0163	0.0476	GRIFIN	galectin-related inter-fiber protein	6.43	6.34	6.92	7.45
15267684	9.04	8.16	1.84	0.0034	0.0173	LOC102161719	uncharacterized LOC102161719	8.99	9.08	8.13	8.19
15267703	7.2	7.2	1	0.9865	0.9908			7.07	7.33	7.1	7.3
15267711	6.49	7.28	-1.72	0.0159	0.0468			6.55	6.44	7.03	7.52
15267715	7.31	6.69	1.53	0.0185	0.0518	FOXK1	forkhead box K1	7.4	7.22	6.7	6.68
15267725	6.36	6.27	1.07	0.6653	0.7349	AP5Z1	adaptor-related protein complex 5, zeta 1 subunit	6.24	6.49	6.29	6.25
15267742	6.79	8.13	-2.53	0.0006	0.006			6.93	6.65	8.08	8.17
15267744	7.86	7.29	1.48	0.025	0.063	WIPI2	WD repeat domain, phosphoinositide interacting 2	7.93	7.8	7.24	7.35
15267755	6.1	6.57	-1.38	0.0557	0.1112			6.19	6.01	6.49	6.65
15267767	13.33	11.79	2.92	0.0013	0.0099	ACTB; ACTG1	actin, beta; actin gamma 1	13.39	13.27	12.14	11.43
15267774	8.44	6.26	4.55	3.57e-05	0.0013	FSCN1; LOC100625519	fascin actin-bundling protein 1; fascin-like	8.37	8.52	6.14	6.38
15267781	7.15	6.62	1.45	0.0805	0.145			7.12	7.18	6.92	6.31
15267787	7.42	6.26	2.24	0.0009	0.008	AIMP2	aminoacyl tRNA synthetase complex-interacting multifunctional protein 2	7.47	7.38	6.18	6.35
15267792	5.4	6.16	-1.69	0.0068	0.0269	ANKRD61	ankyrin repeat domain 61	5.39	5.41	6.11	6.21
15267797	7.32	6.33	1.97	0.002	0.0127	LOC100515534	uncharacterized LOC100515534	7.36	7.27	6.29	6.38
15267801	7.87	6.56	2.48	0.0004	0.0051			7.91	7.84	6.63	6.5
15267803	4.42	4.77	-1.28	0.1723	0.2561	OCM2	oncomodulin 2	4.27	4.57	4.6	4.95
15267809	8.34	7.04	2.46	0.0008	0.0073	CCZ1	CCZ1 homolog, vacuolar protein trafficking and biogenesis associated	8.35	8.33	7.21	6.87
15267815	6.37	7.27	-1.87	0.0034	0.0176	LOC100521078	serine/threonine-protein kinase LMTK2	6.34	6.4	7.37	7.18
15267831	5.98	7.99	-4.01	8.04e-05	0.0019	BHLHA15	basic helix-loop-helix family, member a15	6.04	5.93	7.81	8.17
15267833	5.58	8.39	-7.01	0.0002	0.0031	BAIAP2L1	BAI1-associated protein 2-like 1	6.09	5.08	8.25	8.54
15267846	5.6	6.35	-1.69	0.0139	0.0428	NPTX2	neuronal pentraxin II	5.42	5.77	6.47	6.24
15267851	7.83	7.55	1.21	0.3397	0.4326			7.86	7.79	7.89	7.21
15267861	7.22	6.84	1.3	0.1161	0.1898	LOC106509633; TRRAP	transformation/transcription domain-associated protein-like; transformation/transcription domain-associated protein	7.37	7.07	6.89	6.8
15267917	2.87	3.54	-1.59	0.0191	0.0529			3.03	2.71	3.47	3.61
15267919	8.39	6.23	4.46	0.0007	0.0066	LOC100521958	E3 ubiquitin-protein ligase SMURF1-like	8.42	8.36	6.73	5.74
15267935	10.52	7.62	7.49	0.0041	0.0195	ARPC1B	actin related protein 2/3 complex, subunit 1B, 41kDa	10.52	10.52	8.7	6.53
15267938	8.72	7.97	1.68	0.012	0.0386	BUD31	BUD31 homolog	8.82	8.61	8.11	7.83
15267943	4.64	5.61	-1.96	0.0531	0.1073			5.09	4.19	6.05	5.17
15267948	10.4	10.41	-1	0.9771	0.9841	ATP5J2; LOC100737824	ATP synthase, H+ transporting, mitochondrial Fo complex, subunit F2; ATP synthase subunit f, mitochondrial-like	10.42	10.39	10.45	10.37
15267952	4.91	5.3	-1.31	0.1056	0.1769			4.98	4.83	5.17	5.42
15267967	5.86	6.23	-1.3	0.1467	0.2262	ZNF789	zinc finger protein 789	5.84	5.87	6.01	6.46
15267972	6.05	6.22	-1.12	0.4557	0.5469			6.15	5.96	6.11	6.32
15267975	8.77	9.12	-1.27	0.1309	0.2075	ATP5J2; LOC100737824	ATP synthase, H+ transporting, mitochondrial Fo complex, subunit F2; ATP synthase subunit f, mitochondrial-like	8.86	8.68	9.16	9.07
15267978	5.47	5.83	-1.28	0.1555	0.2367	PTCD1	pentatricopeptide repeat domain 1	5.66	5.28	5.75	5.9
15267987	8.45	8.03	1.34	0.0872	0.1538	PDAP1	PDGFA associated protein 1	8.59	8.31	8.09	7.97
15267995	6.47	7.14	-1.59	0.0135	0.042			6.47	6.47	7.05	7.22
15267998	2.74	3.49	-1.68	0.012	0.0387	LOC100523780	olfactory receptor 2AE1-like	2.9	2.59	3.42	3.56
15268000	4.52	5.04	-1.43	0.118	0.192	LOC100524140	olfactory receptor 2AE1-like	4.62	4.41	4.68	5.4
15268002	4.23	4.19	1.03	0.9063	0.9306	LOC100524490; LOC100523780	olfactory receptor 2AE1-like	4.27	4.2	3.61	4.77
15268004	3.99	3.37	1.53	0.0377	0.0839	LOC100524855	olfactory receptor 2AE1-like	3.76	4.21	3.29	3.45
15268006	5.37	5.66	-1.22	0.2105	0.2983	GJC3	gap junction protein, gamma 3, 30.2kDa	5.45	5.29	5.53	5.79
15268008	7.25	6.75	1.42	0.0438	0.0934	TRIM4	tripartite motif containing 4	7.13	7.38	6.78	6.71
15268015	1.94	2.68	-1.67	0.0483	0.1003	LOC102165624; LOC100525567	olfactory receptor 2AE1-like	1.9	1.98	2.27	3.09
15268017	2.65	2.89	-1.18	0.2936	0.3855			2.74	2.55	3.03	2.75
15268029	4.78	7.17	-5.26	2.12e-05	0.0009	AZGP1	alpha-2-glycoprotein 1, zinc-binding	4.88	4.67	7.07	7.28
15268034	7.38	7.83	-1.36	0.0917	0.1593	ZKSCAN1	zinc finger with KRAB and SCAN domains 1	7.29	7.47	7.63	8.03
15268041	7.76	7.89	-1.09	0.5662	0.6485	LAMTOR4	late endosomal/lysosomal adaptor, MAPK and MTOR activator 4	7.86	7.67	7.8	7.97
15268046	4.44	4.7	-1.2	0.2135	0.3018	LOC100515304	cohesin subunit SA-3	4.38	4.5	4.67	4.73
15268072	8.02	7.01	2.01	0.0025	0.0147	LOC100511498; MEPCE	7SK snRNA methylphosphate capping enzyme; methylphosphate capping enzyme	7.97	8.08	7.15	6.88
15268077	8.02	7.01	2.01	0.0025	0.0147	LOC100511498; MEPCE	7SK snRNA methylphosphate capping enzyme; methylphosphate capping enzyme	7.97	8.08	7.15	6.88
15268082	6.6	7.26	-1.57	0.0221	0.0582	NYAP1	neuronal tyrosine-phosphorylated phosphoinositide-3-kinase adaptor 1	6.69	6.52	7.09	7.42
15268088	7.2	5.77	2.69	0.0006	0.0063	AGFG2	ArfGAP with FG repeats 2	7.12	7.28	5.57	5.96
15268102	5.69	6.57	-1.84	0.01	0.0345	LOC100515824	insulin receptor substrate 1-like	5.59	5.78	6.32	6.81
15268105	7.03	7.13	-1.08	0.602	0.6801			7.08	6.97	7.07	7.19
15268124	5.24	5.95	-1.63	0.0125	0.0399	ACTL6B	actin-like 6B	5.38	5.11	5.93	5.98
15268137	5.32	6.15	-1.78	0.0123	0.0395			5.28	5.35	5.9	6.41
15268154	8.13	7.08	2.06	0.0263	0.065	POP7	POP7 homolog, ribonuclease P/MRP subunit	8.1	8.16	7.62	6.55
15268156	4.88	5.36	-1.4	0.0728	0.135	EPO	erythropoietin	4.74	5.02	5.52	5.21
15268162	4.18	4.67	-1.4	0.0559	0.1115			4.07	4.3	4.58	4.75
15268183	6.11	6.63	-1.43	0.0355	0.0803	EPHB4	EPH receptor B4	6.03	6.19	6.66	6.6
15268199	2.11	3.03	-1.9	0.0805	0.145	LOC100518301	olfactory receptor 2M3-like	1.9	2.31	2.36	3.7
15268201	3.55	4.03	-1.4	0.1306	0.2071	LOC100518655	olfactory receptor 14C36-like	3.47	3.63	4.39	3.68
15268203	5.59	6.53	-1.92	0.0053	0.0229			5.77	5.41	6.43	6.63
15268212	6.84	6.1	1.67	0.0087	0.0317	IFT22	intraflagellar transport 22	6.75	6.92	6.14	6.06
15268218	5.27	6.06	-1.72	0.0148	0.0446	MYL10	myosin, light chain 10, regulatory	5.51	5.04	6	6.12
15268225	8.32	7.84	1.39	0.0621	0.1203	LOC100521258	homeobox protein cut-like 1	8.46	8.19	7.94	7.75
15268245	6.37	6.65	-1.22	0.1864	0.2718	PRKRIP1	PRKR interacting protein 1 (IL11 inducible)	6.38	6.36	6.71	6.6
15268251	6.47	5.59	1.84	0.009	0.0324	LOC100521440; ORAI2	protein orai-2; ORAI calcium release-activated calcium modulator 2	6.46	6.48	5.83	5.35
15268254	6.76	6.89	-1.09	0.5454	0.6297	LRWD1; LOC100738572	leucine-rich repeats and WD repeat domain containing 1; leucine-rich repeat and WD repeat-containing protein 1-like	6.77	6.76	6.93	6.84
15268269	8.74	8.86	-1.09	0.5668	0.6491			8.81	8.67	8.75	8.98
15268274	5.17	5.39	-1.17	0.3896	0.4833	ZP3	zona pellucida glycoprotein 3 (sperm receptor)	5.13	5.21	5.13	5.66
15268283	9.42	8.21	2.31	0.0006	0.0064	YWHAG	tyrosine 3-monooxygenase/tryptophan 5-monooxygenase activation protein, gamma	9.45	9.38	8.17	8.24
15268286	5.5	5.79	-1.22	0.2885	0.3802	LOC100511317	scavenger receptor cysteine-rich domain-containing group B protein	5.68	5.33	5.57	6.01
15268302	6.68	6.66	1.01	0.9284	0.9478			6.74	6.62	6.49	6.83
15268305	7.28	6.83	1.37	0.0779	0.1417	HIP1; LOC102162060	huntingtin interacting protein 1; uncharacterized LOC102162060	7.1	7.47	6.89	6.76
15268321	4.94	4.93	1.01	0.9761	0.9835	TRIM50	tripartite motif containing 50	5.21	4.66	4.92	4.94
15268327	6.71	6.78	-1.05	0.7491	0.8071	NSUN5	NOP2/Sun domain family, member 5	6.63	6.78	6.59	6.98
15268338	7.81	7.62	1.14	0.3732	0.4665			7.86	7.75	7.55	7.69
15268341	5.47	5.91	-1.36	0.0807	0.1452	VPS37D	vacuolar protein sorting 37 homolog D (S. cerevisiae)	5.55	5.39	5.76	6.05
15268346	8.14	7.31	1.78	0.0069	0.0271	WBSCR22	Williams Beuren syndrome chromosome region 22	8.18	8.1	7.16	7.46
15268359	6.07	8.16	-4.29	0.0004	0.0046			5.74	6.39	8.4	7.93
15268361	5.89	6.15	-1.19	0.2268	0.3159	WBSCR27	Williams Beuren syndrome chromosome region 27	5.95	5.84	6.15	6.14
15268367	7.43	6.61	1.76	0.0058	0.0243	CLIP2; LOC106509665	CAP-GLY domain containing linker protein 2; uncharacterized LOC106509665	7.33	7.53	6.65	6.58
15268376	9.27	9.26	1.01	0.9596	0.9715	LOC100623338; GTF2I	general transcription factor II-I-like; general transcription factor IIi	9.2	9.34	9.31	9.21
15268410	8.45	5.18	9.66	0.0001	0.0027			9.03	7.88	4.99	5.38
15268416	7.3	7.6	-1.23	0.1593	0.2412			7.32	7.28	7.56	7.64
15268422	1.51	1.88	-1.29	0.1347	0.212			1.62	1.4	1.74	2.01
15268424	5.45	6.43	-1.97	0.0199	0.0543	AUTS2	autism susceptibility candidate 2	5.89	5.01	6.47	6.4
15268426	6.33	7.43	-2.15	0.0027	0.0151	AUTS2; LOC106508300	autism susceptibility candidate 2; uncharacterized LOC106508300	6.17	6.49	7.28	7.58
15268438	4.54	4.94	-1.32	0.1143	0.1877	WBSCR17	Williams-Beuren syndrome chromosome region 17	4.6	4.49	4.76	5.12
15268449	4.98	6.32	-2.53	0.0009	0.0078	CALN1	calneuron 1	5.04	4.92	6.52	6.11
15268451	4.46	5.37	-1.87	0.0033	0.017			4.38	4.55	5.38	5.36
15268453	6.98	7.02	-1.03	0.8138	0.8592			6.95	7	7.01	7.03
15268457	6.35	5.96	1.31	0.0959	0.1647			6.34	6.36	5.84	6.08
15268472	6.51	7.17	-1.58	0.0165	0.048	KCTD7	potassium channel tetramerization domain containing 7	6.54	6.49	7.04	7.3
15268477	7.74	6.93	1.75	0.0292	0.07	RABGEF1	RAB guanine nucleotide exchange factor (GEF) 1	7.56	7.92	7.26	6.6
15268487	9.66	9.03	1.54	0.0168	0.0487	TMEM248	transmembrane protein 248	9.59	9.72	8.98	9.07
15268495	6.22	6.89	-1.6	0.0431	0.0922	ASL	argininosuccinate lyase	6.19	6.24	6.57	7.22
15268511	9.83	7.95	3.66	7.42e-05	0.0018	GUSB	glucuronidase, beta	9.71	9.95	7.96	7.94
15268524	4.56	4.61	-1.03	0.8974	0.9242	NUPR1L	nuclear protein, transcriptional regulator, 1-like	4.6	4.52	4.1	5.12
15268526	6.04	6.2	-1.12	0.5569	0.64			6.2	5.88	5.94	6.45
15268533	9.37	8.36	2.02	0.0086	0.0315			9.13	9.62	8.13	8.59
15268536	6.56	6.34	1.16	0.3577	0.4504	PSPH	phosphoserine phosphatase	6.36	6.75	6.29	6.38
15268544	3.37	3.6	-1.18	0.3493	0.4419	2022-09-14	septin 14	3.36	3.37	3.36	3.84
15268554	7.05	6.77	1.21	0.3457	0.4384	C3H16orf58; LOC106508701	chromosome 3 open reading frame, human C16orf58; uncharacterized LOC106508701	6.93	7.16	6.46	7.09
15268560	7.78	6.61	2.26	0.0166	0.0482	LOC100623210; LOC397459; LOC100626336	integrin alpha-M-like; integrin alpha-M; integrin alpha-D-like	7.25	8.31	6.7	6.52
15268580	7.72	6.16	2.95	0.0022	0.0135	LOC100522011	apoptosis-associated speck-like protein containing a CARD	7.95	7.48	5.8	6.52
15268584	4.43	5.03	-1.52	0.0282	0.0683	PRSS36	protease, serine, 36	4.52	4.34	4.89	5.17
15268598	5.17	8.48	-9.89	2.61e-06	0.0003	PRSS8	protease, serine, 8	5.21	5.13	8.36	8.59
15268603	9.62	9.01	1.52	0.0234	0.0603	VKORC1	vitamin K epoxide reductase complex, subunit 1	9.49	9.75	9.06	8.96
15268607	6.08	6.23	-1.11	0.5201	0.6073	PRSS53	protease, serine, 53	6.23	5.94	6.37	6.1
15268617	6.03	6.41	-1.3	0.0956	0.1643	ZNF668	zinc finger protein 668	6.1	5.97	6.36	6.46
15268620	6.5	6.55	-1.03	0.8477	0.8852	FBXL19	F-box and leucine-rich repeat protein 19	6.44	6.57	6.31	6.79
15268631	7.35	5.82	2.89	0.0011	0.0087	ORAI3	ORAI calcium release-activated calcium modulator 3	7.14	7.57	5.58	6.07
15268634	8.22	7.05	2.26	0.001	0.0085			8.11	8.34	7	7.1
15268642	4.46	5.02	-1.48	0.0308	0.0727	LOC100736868	cardiotrophin-2-like	4.49	4.42	4.89	5.14
15268645	2.45	3.16	-1.63	0.0648	0.1241			2.83	2.08	3.38	2.93
15268647	7.46	7.3	1.12	0.4538	0.5452	BCL7C	B-cell CLL/lymphoma 7C	7.55	7.36	7.4	7.19
15268652	6.32	5.62	1.62	0.057	0.1131			6	6.64	5.38	5.87
15268657	4.16	4.42	-1.2	0.2201	0.309			4.14	4.18	4.36	4.48
15268662	5.97	6.22	-1.19	0.2709	0.3624	ZNF689	zinc finger protein 689	6.03	5.91	6.09	6.35
15268664	4.43	5.22	-1.73	0.0784	0.1424	C3H16orf93	chromosome 3 open reading frame, human C16orf93	4.24	4.61	4.68	5.75
15268672	7.43	5.69	3.35	0.0163	0.0477			8.11	6.76	6.24	5.14
15268674	5.45	6.34	-1.85	0.0041	0.0195	ZNF764	zinc finger protein 764	5.57	5.34	6.31	6.38
15268678	8.5	7.23	2.41	0.0008	0.0075	SEPHS2	selenophosphate synthetase 2	8.35	8.65	7.29	7.18
15268680	7.03	6.81	1.16	0.3435	0.4362	DCTPP1	dCTP pyrophosphatase 1	7.1	6.95	6.67	6.96
15268684	8.72	6.95	3.39	0.0012	0.0091	ITGAL	integrin, alpha L (antigen CD11A (p180), lymphocyte function-associated antigen 1; alpha polypeptide)	8.72	8.71	7.38	6.52
15268710	4.25	4.52	-1.21	0.264	0.3551	MYLPF	myosin light chain, phosphorylatable, fast skeletal muscle	4.17	4.32	4.32	4.73
15268718	5.3	5.59	-1.22	0.2116	0.2997	ZNF48	zinc finger protein 48	5.33	5.27	5.43	5.75
15268720	6.57	7.37	-1.74	0.006	0.0249	ZNF771	zinc finger protein 771	6.63	6.51	7.3	7.43
15268723	6.17	6.23	-1.04	0.7914	0.8417	SH2B1	SH2B adaptor protein 1	6.12	6.23	6.26	6.19
15268732	3.9	3.9	-1	0.9809	0.9867	ATP2A1	ATPase, Ca++ transporting, cardiac muscle, fast twitch 1	4.13	3.67	3.67	4.14
15268753	4.96	5.41	-1.36	0.0586	0.1153	CD19	CD19 molecule	4.97	4.96	5.48	5.34
15268768	6.71	6.41	1.23	0.217	0.3057	NFATC2IP	nuclear factor of activated T-cells, cytoplasmic, calcineurin-dependent 2 interacting protein	6.53	6.89	6.35	6.47
15268778	8.82	6.88	3.83	6.69e-05	0.0017	SPNS1	spinster homolog 1 (Drosophila)	8.7	8.93	6.8	6.95
15268791	7.07	6.15	1.89	0.0031	0.0167			6.98	7.16	6.13	6.18
15268803	9.19	8.03	2.23	0.0024	0.014	XPO6	exportin 6	9.15	9.23	8.27	7.8
15268827	6.43	7.07	-1.55	0.0263	0.0651	KIAA0556	KIAA0556 ortholog	6.35	6.52	6.89	7.24
15268838	7.34	7.07	1.21	0.2842	0.3761	GTF3C1	general transcription factor IIIC, polypeptide 1, alpha 220kDa	7.4	7.29	7.31	6.82
15268871	9.19	7.96	2.34	0.0008	0.0074	IL4R	interleukin 4 receptor	9.07	9.32	7.93	8
15268882	4.77	4.91	-1.1	0.5001	0.5886			4.75	4.79	4.83	4.98
15268884	3.73	4.2	-1.39	0.0902	0.1575	LOC100520899; LOC100739371	zinc finger protein with KRAB and SCAN domains 2	3.7	3.76	3.95	4.46
15268888	4.47	4.73	-1.2	0.2435	0.3341			4.41	4.52	4.85	4.61
15268890	4.88	5.46	-1.5	0.0317	0.0743			4.81	4.95	5.31	5.61
15268898	8.87	5.96	7.52	0.0041	0.0195			9.14	8.6	7.02	4.9
15268902	6.04	6.41	-1.29	0.2309	0.3204			6.16	5.93	6.07	6.75
15268905	4.66	5.17	-1.42	0.0689	0.1297	SCNN1G	sodium channel, non voltage gated 1 gamma subunit	4.63	4.7	4.94	5.4
15268918	4.5	5.26	-1.69	0.0101	0.0345	LOC100523173	otoancorin	4.48	4.52	5.11	5.41
15268933	9.91	10.04	-1.09	0.5346	0.6204	LOC100620271	cytochrome b-c1 complex subunit 2, mitochondrial-like	9.95	9.88	10.12	9.96
15268940	2.9	2.83	1.04	0.7724	0.8265	LOC100524979	ATP-binding cassette sub-family A member 3-like	2.81	2.98	2.7	2.97
15268968	4.83	6.31	-2.8	0.0005	0.0052	CRYM	crystallin, mu	5.02	4.63	6.32	6.31
15268977	3.38	3.39	-1	0.9743	0.9821	ZP2	zona pellucida glycoprotein 2 (sperm receptor)	3.5	3.26	3.26	3.52
15268996	8.01	6.5	2.85	0.0004	0.0047	DCUN1D3	DCN1, defective in cullin neddylation 1, domain containing 3	7.84	8.18	6.43	6.57
15268999	6.13	6.18	-1.03	0.8872	0.9163	ERI2	ERI1 exoribonuclease family member 2	5.79	6.48	5.99	6.37
15269010	5.26	13.06	-222.72	2.7e-08	3.98e-05	GP2	glycoprotein 2 (zymogen granule membrane)	5.36	5.17	12.88	13.24
15269023	4.66	5.05	-1.3	0.3487	0.4413	GPR139	G protein-coupled receptor 139	4.71	4.62	4.48	5.62
15269025	6.91	7	-1.07	0.6312	0.7062	GPRC5B	G protein-coupled receptor, class C, group 5, member B	6.96	6.86	7.04	6.97
15269030	5.4	5.41	-1.01	0.9342	0.9521	TMC7	transmembrane channel-like 7	5.41	5.38	5.46	5.37
15269051	6.55	6.75	-1.15	0.5027	0.591			6.78	6.32	6.45	7.06
15269058	3.88	4.72	-1.79	0.0073	0.0281			3.97	3.79	4.56	4.87
15269060	4.37	8.73	-20.57	3.12e-06	0.0003			4.13	4.61	8.48	8.98
15269065	5.62	6.61	-1.98	0.0033	0.0171	CLEC19A	C-type lectin domain family 19, member A	5.78	5.46	6.67	6.54
15269072	8.01	8.19	-1.14	0.5455	0.6297	LOC100622084	multidrug resistance-associated protein 1-like	8.29	7.72	7.93	8.45
15269077	8.55	8.7	-1.11	0.5346	0.6204			8.74	8.36	8.59	8.8
15269081	8.96	7.48	2.8	0.0068	0.027	CPPED1	calcineurin-like phosphoesterase domain containing 1	8.42	9.5	7.62	7.33
15269085	8.3	7.69	1.52	0.0359	0.0809	PARN	poly(A)-specific ribonuclease	8.27	8.33	7.92	7.47
15269104	2.81	3.28	-1.38	0.0656	0.1252	MIR365-1	microRNA mir-365-1	2.92	2.71	3.39	3.17
15269106	4.41	4.9	-1.4	0.0849	0.1509			4.24	4.58	4.71	5.08
15269108	6.78	7.22	-1.35	0.0662	0.1259			6.86	6.7	7.28	7.16
15269112	5	4.74	1.2	0.4345	0.5274	TNFRSF17	tumor necrosis factor receptor superfamily, member 17	5.2	4.8	4.36	5.12
15269116	7.32	7.64	-1.24	0.2381	0.3282	LOC102164040	uncharacterized LOC102164040	7.09	7.56	7.76	7.52
15269119	7.78	7.61	1.12	0.4386	0.5312			7.74	7.82	7.74	7.48
15269127	10.17	10.18	-1	0.978	0.9845			10.18	10.16	10.17	10.18
15269133	9.12	8.62	1.41	0.0816	0.1465			8.88	9.35	8.72	8.53
15269135	8.51	7.94	1.48	0.0406	0.0886			8.33	8.68	8.03	7.86
15269144	8.76	9.44	-1.61	0.0262	0.0649	LOC100739372	thioredoxin domain-containing protein 11-like	8.53	8.98	9.34	9.54
15269153	7.24	5.06	4.51	0.0003	0.0042			6.96	7.52	5.36	4.77
15269156	6.39	4.8	3.01	0.0012	0.0094			6.22	6.55	4.47	5.12
15269169	7.93	6.44	2.8	0.0003	0.0039	DEXI; LOC100739750	Dexi homolog (mouse); dexamethasone-induced protein	7.82	8.04	6.49	6.39
15269171	5.57	5.69	-1.09	0.601	0.6793			5.53	5.62	5.51	5.88
15269174	5.56	5.76	-1.15	0.3747	0.468			5.52	5.6	5.61	5.91
15269176	5.43	4.39	2.05	0.0153	0.0456	LOC102160350	uncharacterized LOC102160350	5.1	5.76	4.11	4.67
15269178	6.57	6.72	-1.1	0.5338	0.6198	TMEM186	transmembrane protein 186	6.43	6.72	6.59	6.85
15269180	8.08	8.23	-1.11	0.5057	0.5939	CARHSP1	calcium regulated heat stable protein 1, 24kDa	7.93	8.23	8.21	8.25
15269185	6.57	6.72	-1.1	0.5338	0.6198	TMEM186	transmembrane protein 186	6.43	6.72	6.59	6.85
15269187	5.02	5.3	-1.21	0.2428	0.3334			5.15	4.89	5.17	5.44
15269189	6.23	6.18	1.03	0.8542	0.8902	ALG1	ALG1, chitobiosyldiphosphodolichol beta-mannosyltransferase	6.23	6.22	5.93	6.43
15269197	5.77	5.98	-1.16	0.4576	0.5486			5.45	6.09	6.05	5.91
15269201	6.61	6.18	1.35	0.0716	0.1334			6.49	6.73	6.2	6.15
15269209	6.45	6.92	-1.39	0.22	0.3089			5.93	6.96	6.9	6.94
15269231	6.39	6.33	1.04	0.7946	0.8443			6.37	6.4	6.24	6.42
15269242	9.47	8.96	1.42	0.084	0.1495	GLYR1	glyoxylate reductase 1 homolog (Arabidopsis)	9.19	9.75	8.96	8.97
15269257	6.58	6.66	-1.06	0.6869	0.7537	ROGDI	rogdi homolog	6.66	6.5	6.6	6.72
15269267	5.38	6	-1.54	0.0219	0.0578	2022-09-12	septin 12	5.35	5.41	5.86	6.15
15269278	6.42	6.94	-1.43	0.0434	0.0928	ZNF500	zinc finger protein 500	6.48	6.36	6.81	7.06
15269283	5.83	5.13	1.63	0.0093	0.0329	UBALD1	UBA-like domain containing 1	5.81	5.85	5.16	5.09
15269287	6.28	6.79	-1.42	0.0505	0.1036	NUDT16L1	nudix (nucleoside diphosphate linked moiety X)-type motif 16-like 1	6.29	6.28	6.63	6.95
15269292	4.47	5.2	-1.65	0.0113	0.0372	LOC102159436	uncharacterized protein C16orf96-like	4.36	4.59	5.13	5.27
15269297	6.69	7.11	-1.33	0.081	0.1457	CDIP1	cell death-inducing p53 target 1	6.68	6.71	6.99	7.23
15269304	6.82	7.19	-1.3	0.1807	0.2657	NMRAL1	NmrA-like family domain containing 1	6.92	6.71	6.93	7.46
15269310	6.99	6.8	1.14	0.4021	0.4956			7.1	6.88	6.71	6.9
15269325	7.12	6.72	1.32	0.0843	0.15	PAM16	presequence translocase-associated motor 16 homolog (S. cerevisiae)	7.05	7.19	6.79	6.65
15269330	6.27	6.24	1.02	0.9226	0.9436	LOC100625423; LOC102159762	adenylate cyclase type 9; uncharacterized LOC102159762	6.48	6.05	6.06	6.42
15269336	4.47	4.12	1.28	0.554	0.6371			4.23	4.72	5.03	3.2
15269338	7.95	7.93	1.02	0.8976	0.9243	TRAP1	TNF receptor-associated protein 1	7.83	8.08	7.95	7.9
15269357	5.2	5.11	1.07	0.7875	0.8385	SLX4	SLX4 structure-specific endonuclease subunit	5.09	5.32	5.56	4.66
15269372	6.07	6.79	-1.65	0.0137	0.0425			6.01	6.13	6.63	6.94
15269381	5.08	5.8	-1.65	0.0857	0.152	C3H16orf90	chromosome 3 open reading frame, human C16orf90	4.82	5.34	5.35	6.25
15269385	6.9	6.9	1	0.9985	0.999	ZNF174	zinc finger protein 174	6.73	7.07	6.89	6.9
15269389	6.34	4.95	2.62	0.0005	0.0052			6.45	6.23	5.04	4.87
15269392	6.48	7.61	-2.19	0.0052	0.0228			6.79	6.17	7.5	7.72
15269397	7.21	5.11	4.28	0.0001	0.0026	LOC100626124; MEFV	pyrin-like; Mediterranean fever	7.44	6.98	4.93	5.29
15269406	6.64	7.55	-1.88	0.0083	0.0307			6.67	6.61	7.29	7.8
15269414	4.95	5.2	-1.19	0.241	0.3314			4.88	5.02	5.17	5.23
15269425	5.3	6.14	-1.8	0.0085	0.0311	HBZ	hemoglobin, zeta	5.17	5.42	6.31	5.98
15269429	6.77	7.36	-1.51	0.035	0.0797			6.86	6.68	7.18	7.55
15269432	4.37	5.02	-1.57	0.0268	0.066	HBM	hemoglobin, mu	4.31	4.43	4.81	5.23
15269436	6.28	8.83	-5.86	0.0238	0.061	LOC100737768	hemoglobin subunit alpha	5.95	6.6	10.25	7.41
15269440	6.92	5.96	1.94	0.0076	0.029	FAM234A	family with sequence similarity 234, member A	6.72	7.12	5.77	6.15
15269452	6.84	6.96	-1.09	0.6251	0.7007	NPRL3	NPR3-like, GATOR1 complex subunit	7.06	6.63	7.09	6.84
15269457	5.6	11.2	-48.46	1.95e-06	0.0003			6	5.21	10.98	11.43
15269464	6.16	7.07	-1.87	0.0081	0.0301	NME4	NME/NM23 nucleoside diphosphate kinase 4	6.37	5.96	6.93	7.21
15269471	6.9	8.39	-2.81	0.0005	0.0052	DECR2	2,4-dienoyl CoA reductase 2, peroxisomal	6.78	7.02	8.23	8.55
15269481	7.72	7.27	1.37	0.072	0.1339	JMJD8	jumonji domain containing 8	7.6	7.85	7.15	7.38
15269493	6.35	6.99	-1.56	0.0141	0.0433	PRR35	proline rich 35	6.32	6.38	6.97	7.01
15269501	6.48	6.88	-1.32	0.1113	0.184	WDR90	WD repeat domain 90	6.46	6.49	6.69	7.06
15269517	7.23	7.07	1.12	0.4595	0.5505	PIGQ	phosphatidylinositol glycan anchor biosynthesis, class Q	7.28	7.18	6.91	7.22
15269528	6.32	6.47	-1.11	0.6901	0.7562	CAPN15	calpain 15	6.45	6.2	5.96	6.99
15269544	6.07	7.07	-2	0.006	0.0251	FAM195A	family with sequence similarity 195, member A	6.17	5.97	6.81	7.32
15269550	4.42	5.22	-1.74	0.0054	0.0232			4.43	4.4	5.16	5.28
15269554	6.41	6.42	-1.01	0.9744	0.9822	RHOT2	ras homolog family member T2	6.2	6.61	6.4	6.43
15269574	6.23	6.02	1.15	0.4189	0.5122	RHBDL1	rhomboid, veinlet-like 1 (Drosophila)	6	6.46	5.91	6.13
15269582	6.51	6.87	-1.28	0.1276	0.2035	RPUSD1	RNA pseudouridylate synthase domain containing 1	6.53	6.5	6.73	7.01
15269588	6.46	6.31	1.1	0.5081	0.5962	NARFL	nuclear prelamin A recognition factor-like	6.55	6.36	6.21	6.41
15269599	5.94	6.66	-1.64	0.0098	0.0341	FBXL16	F-box and leucine-rich repeat protein 16	5.96	5.93	6.74	6.58
15269605	6.33	6.4	-1.04	0.7532	0.8103	WDR24	WD repeat domain 24	6.41	6.26	6.37	6.42
15269614	5.97	6.1	-1.09	0.526	0.6126			5.94	5.99	6.17	6.02
15269632	6.75	7.04	-1.23	0.1705	0.254			6.78	6.72	7.07	7.02
15269635	6.31	7.36	-2.06	0.0023	0.0139	IGFALS	insulin-like growth factor binding protein, acid labile subunit	6.42	6.2	7.48	7.24
15269638	6.87	7.15	-1.22	0.3301	0.4225	LOC100521004	SPRY domain-containing SOCS box protein 3-like	6.83	6.9	6.82	7.48
15269644	8.39	8.14	1.19	0.2276	0.3167	MRPS34	mitochondrial ribosomal protein S34	8.45	8.34	8.16	8.12
15269648	7.26	7.29	-1.02	0.9208	0.942	NME3	NME/NM23 nucleoside diphosphate kinase 3	7.09	7.43	7.58	7
15269654	5.82	6.08	-1.19	0.259	0.3501	IFT140	intraflagellar transport 140	5.94	5.71	6	6.15
15269677	4.66	5.38	-1.65	0.027	0.0663	PTX4; LOC100523364	pentraxin 4, long; pentraxin-4-like	4.75	4.57	5.1	5.65
15269680	8.07	6.48	3.01	0.0002	0.0034	LOC100626534; CLCN7	H(+)/Cl(-) exchange transporter 7; chloride channel, voltage-sensitive 7	8.16	7.98	6.36	6.6
15269701	7.71	8.98	-2.4	0.0016	0.0112			7.75	7.68	8.73	9.23
15269705	7.11	8.27	-2.24	0.0051	0.0223			7.02	7.19	7.94	8.61
15269710	3.17	3.54	-1.29	0.2234	0.3125			3.28	3.06	3.87	3.2
15269712	5.23	5.97	-1.67	0.012	0.0387	BAIAP3	BAI1-associated protein 3	5.09	5.38	5.9	6.04
15269745	8.77	8.32	1.37	0.0948	0.1634	GNPTG	N-acetylglucosamine-1-phosphate transferase, gamma subunit	8.54	9.01	8.3	8.33
15269754	6.76	7.21	-1.37	0.1954	0.2814			6.68	6.84	7.65	6.78
15269756	6.97	6.38	1.51	0.0401	0.0877	GFER	growth factor, augmenter of liver regeneration	6.99	6.96	6.15	6.61
15269760	5.8	6.32	-1.43	0.0416	0.09	SYNGR3	synaptogyrin 3	5.8	5.8	6.19	6.45
15269764	4.85	5.05	-1.15	0.4266	0.5196	NPW	neuropeptide W	5.06	4.64	4.9	5.2
15269770	7.19	7.68	-1.41	0.0763	0.1396	SLC9A3R2	solute carrier family 9, subfamily A (NHE3, cation proton antiporter 3), member 3 regulator 2	7.39	6.98	7.8	7.56
15269779	7.15	6.91	1.18	0.2768	0.3685	TSC2	tuberous sclerosis 2	7.09	7.21	6.8	7.02
15269816	5.46	8.1	-6.28	8.93e-06	0.0006	LOC100516791; LOC100739113	ras-related protein Rab-26	5.39	5.52	8.03	8.18
15269823	8.73	7.36	2.58	0.0004	0.0048	TRAF7; LOC100738291	TNF receptor-associated factor 7, E3 ubiquitin protein ligase; E3 ubiquitin-protein ligase TRAF7-like	8.8	8.66	7.29	7.43
15269844	8.1	7.99	1.08	0.5776	0.6591	MLST8	MTOR associated protein, LST8 homolog	8.03	8.17	7.97	8.01
15269853	6.45	6.45	-1	0.9969	0.9978	E4F1	E4F transcription factor 1	6.2	6.7	6.38	6.53
15269868	9.5	8.83	1.58	0.0135	0.042			9.45	9.54	8.9	8.76
15269876	2.42	2.41	1.01	0.9591	0.9711			2.41	2.43	2.45	2.37
15269880	9.53	7.1	5.37	4.37e-05	0.0014	ATP6V0C	ATPase, H+ transporting, lysosomal 16kDa, V0 subunit c	9.66	9.39	7.31	6.89
15269885	7.26	6.82	1.35	0.0943	0.1627	AMDHD2	amidohydrolase domain containing 2	7.26	7.27	7.03	6.62
15269897	5.51	5.12	1.31	0.0892	0.1563	KCTD5	potassium channel tetramerization domain containing 5	5.53	5.49	5.03	5.2
15269903	5.8	6.28	-1.4	0.0446	0.0946			5.88	5.71	6.28	6.29
15269908	4.85	5.3	-1.36	0.0568	0.1128			4.89	4.82	5.31	5.28
15269913	6.72	6.05	1.59	0.0666	0.1266	ZNF484	zinc finger protein 484	6.33	7.11	6.19	5.9
15269917	5.27	6.52	-2.39	0.0026	0.0148			5.27	5.27	6.83	6.22
15269919	6.14	6.95	-1.76	0.0644	0.1236	ASPN	asporin	5.62	6.65	7.12	6.78
15269928	3.92	4.97	-2.07	0.0024	0.0141	OMD	osteomodulin	3.77	4.07	4.88	5.05
15269931	3.22	7.49	-19.28	7.94e-05	0.0019	OGN; LOC102167011	osteoglycin; uncharacterized LOC102167011	3.03	3.42	8.2	6.78
15269939	7.24	6.54	1.62	0.0108	0.0361	BICD2; LOC100625119	bicaudal D homolog 2 (Drosophila); protein bicaudal D homolog 2-like	7.25	7.23	6.62	6.45
15269947	6.56	6.36	1.15	0.3472	0.4399	LOC100514040	inositol-pentakisphosphate 2-kinase	6.44	6.68	6.33	6.39
15269959	6.65	6.33	1.25	0.141	0.2197	C3H9orf89	chromosome 3 open reading frame, human C9orf89	6.57	6.74	6.34	6.31
15269965	9.47	8.9	1.48	0.0342	0.0783	FAM120A	family with sequence similarity 120A	9.6	9.34	8.79	9
15269982	7.82	7.64	1.13	0.4207	0.5141	PHF2	PHD finger protein 2	7.9	7.74	7.79	7.49
