## Supplemental Table 11 for "Induction of pancreatic neoplasia in the *KRAS*/*TP53* Oncopig" (part 2 of 3)

### Sheet: all_data_no_filter (continued)
#%result_name=Cancer_Control
15270003	5.87	6.58	-1.64	0.01	0.0343	LOC100513144; LOC100625624	protein tyrosine phosphatase domain-containing protein 1	5.79	5.95	6.56	6.6
15270014	3.64	4.92	-2.43	0.0053	0.0229	MIRLET7A-2	microRNA let-7a-2	3.68	3.6	5.34	4.51
15270016	2.43	4.27	-3.58	0.0003	0.0043	MIRLET7F-2	microRNA let-7f-2	2.13	2.72	4.33	4.21
15270018	3.53	5.53	-4	6.67e-05	0.0017	MIRLET7D	microRNA let-7d	3.56	3.49	5.37	5.68
15270020	6.25	6.24	1	0.9773	0.9841			6.23	6.27	6.28	6.21
15270022	6.25	6.24	1	0.9773	0.9841			6.23	6.27	6.28	6.21
15270024	7.01	4.64	5.17	0.0002	0.0032			7.04	6.97	5.04	4.23
15270030	7.22	7.8	-1.5	0.0287	0.0692			7.37	7.08	7.8	7.81
15270038	5.91	6.69	-1.72	0.0412	0.0893	TTL	tubulin tyrosine ligase	6.2	5.61	6.4	6.98
15270042	7.92	6.47	2.73	0.0009	0.0076	POLR1B	polymerase (RNA) I polypeptide B, 128kDa	7.76	8.07	6.68	6.26
15270058	7.16	7.22	-1.04	0.8147	0.8598	TTL	tubulin tyrosine ligase	7.2	7.13	7.47	6.98
15270066	7.7	7.07	1.54	0.0181	0.051	ANAPC1	anaphase promoting complex subunit 1	7.66	7.74	7.17	6.98
15270101	4.47	4.26	1.16	0.4049	0.4983			4.28	4.67	4.11	4.42
15270103	7.28	6.49	1.73	0.0382	0.0846	LOC102164705	anaphase-promoting complex subunit 1-like	6.89	7.68	6.6	6.39
15270105	4.15	4.94	-1.72	0.0064	0.0259			4.12	4.19	5.02	4.86
15270117	5.16	5.4	-1.18	0.5006	0.589	LOC100521617	myelin and lymphocyte protein	5.58	4.75	5.15	5.66
15270122	5.21	5.18	1.01	0.9324	0.9506	LOC100620765; LOC100523897	zinc finger protein 2; uncharacterized LOC100523897	4.95	5.46	5.17	5.2
15270126	3.51	4.53	-2.02	0.0535	0.1079	LOC100523897; LOC100620857	uncharacterized LOC100523897; zinc finger protein 2-like	4.03	2.99	4.11	4.95
15270128	4.78	5.92	-2.2	0.0031	0.0166	LOC106508540	uncharacterized LOC106508540	4.85	4.72	5.66	6.17
15270138	5.76	5.21	1.46	0.0921	0.1598	KCNIP3	Kv channel interacting protein 3, calsenilin	6.11	5.41	5.2	5.22
15270146	6.29	7.27	-1.98	0.0018	0.0119	FAHD2A	fumarylacetoacetate hydrolase domain containing 2A	6.3	6.28	7.28	7.27
15270154	4.68	5.08	-1.31	0.1072	0.1788	ADRA2B	adrenoceptor alpha 2B	4.84	4.52	5.06	5.09
15270156	5.22	5.46	-1.19	0.2753	0.3668	NEURL3	neuralized E3 ubiquitin protein ligase 3	5.37	5.06	5.45	5.48
15270160	1.96	2.36	-1.32	0.1089	0.1811			1.78	2.14	2.43	2.3
15270162	8.61	8.24	1.3	0.1274	0.2033	SNRNP200	small nuclear ribonucleoprotein 200kDa (U5)	8.55	8.67	8.4	8.07
15270186	8.42	8.04	1.31	0.1152	0.1886	LOC102164928	U5 small nuclear ribonucleoprotein 200 kDa helicase	8.57	8.27	8.11	7.96
15270199	8.88	7.43	2.74	0.0007	0.0064	TMEM127	transmembrane protein 127	8.65	9.11	7.42	7.43
15270204	8.76	8.88	-1.09	0.5507	0.6341	STARD7	StAR-related lipid transfer (START) domain containing 7	8.73	8.8	8.86	8.9
15270213	5.55	6.29	-1.67	0.0204	0.055	EDAR	ectodysplasin A receptor	5.46	5.63	6.04	6.53
15270224	7.59	8	-1.33	0.084	0.1496	GCC2	GRIP and coiled-coil domain containing 2	7.71	7.46	8.02	7.97
15270243	7.14	7.23	-1.07	0.7082	0.7718			7.24	7.04	7.47	7
15270247	2.09	2.67	-1.5	0.1057	0.1769			2.1	2.08	2.25	3.1
15270249	6.25	5.08	2.26	0.0058	0.0245	ST6GAL2	ST6 beta-galactosamide alpha-2,6-sialyltranferase 2	5.88	6.63	5.08	5.08
15270255	4.14	4.7	-1.47	0.027	0.0663	C3H2orf40	chromosome 3 open reading frame, human C2orf40	4.16	4.13	4.77	4.63
15270261	8.81	8.08	1.66	0.0112	0.037			8.67	8.95	8.05	8.1
15270264	5.66	5.36	1.23	0.2839	0.3758	MFSD9	major facilitator superfamily domain containing 9	5.37	5.94	5.28	5.44
15270271	3.64	4.2	-1.48	0.0346	0.079			3.68	3.6	4.05	4.35
15270278	3.85	4.15	-1.23	0.1919	0.2776	IL1RL2	interleukin 1 receptor-like 2	4	3.7	4.14	4.16
15270286	6.39	4.79	3.02	0.0008	0.0071	LOC100516362; LOC106509761	interleukin-1 receptor type 2-like; uncharacterized LOC106509761	6.7	6.08	4.78	4.81
15270294	4.36	4.86	-1.42	0.1015	0.1717	RFX8	RFX family member 8, lacking RFX DNA binding domain	4.42	4.3	4.55	5.18
15270310	4.84	5.02	-1.13	0.5931	0.6725	CREG2	cellular repressor of E1A-stimulated genes 2	5.17	4.52	5.29	4.75
15270315	8.84	8.16	1.61	0.0937	0.1619	CNOT11	CCR4-NOT transcription complex, subunit 11	8.74	8.95	8.66	7.66
15270323	6.33	7.73	-2.64	0.0012	0.0091	TBC1D8	TBC1 domain family, member 8 (with GRAM domain)	6.44	6.23	7.99	7.48
15270341	8.08	7.78	1.22	0.2417	0.3323	CHST10	carbohydrate sulfotransferase 10	7.88	8.27	7.7	7.87
15270348	5.01	6.51	-2.84	0.0048	0.0215	LONRF2	LON peptidase N-terminal domain and ring finger 2	4.74	5.28	6.08	6.95
15270357	6.64	5.75	1.85	0.024	0.0614	AFF3	AF4/FMR2 family, member 3	6.55	6.73	6.15	5.35
15270364	6.65	5.42	2.34	0.0006	0.0063	AFF3	AF4/FMR2 family, member 3	6.64	6.65	5.36	5.49
15270384	7.2	8.06	-1.81	0.0058	0.0243	LOC100522795; REV1	DNA repair protein REV1; REV1, polymerase (DNA directed)	7.07	7.34	8.12	7.99
15270404	6.63	6.43	1.15	0.4448	0.5367	TXNDC9	thioredoxin domain containing 9	6.59	6.67	6.71	6.15
15270408	8.67	8.35	1.25	0.1641	0.2465	TXNDC9	thioredoxin domain containing 9	8.54	8.8	8.39	8.31
15270413	7.67	8.11	-1.37	0.1266	0.2024	MRPL30	mitochondrial ribosomal protein L30	7.91	7.42	8.29	7.94
15270419	7.6	7.27	1.26	0.1876	0.2731	MITD1	MIT, microtubule interacting and transport, domain containing 1	7.64	7.56	7.48	7.07
15270427	4.89	5.14	-1.19	0.3692	0.4625	TSGA10	testis specific, 10	5.06	4.72	5.41	4.87
15270444	6.17	7.27	-2.14	0.0017	0.0115	KIAA1211L	KIAA1211-like ortholog	6.32	6.02	7.27	7.27
15270449	10	9.77	1.18	0.279	0.3707	MGAT4A	mannosyl (alpha-1,3-)-glycoprotein beta-1,4-N-acetylglucosaminyltransferase, isozyme A	10.09	9.92	9.72	9.83
15270465	9	9.15	-1.11	0.4743	0.5645	LOC100524554	cytochrome c oxidase assembly factor 5	8.97	9.04	9.24	9.07
15270469	9.43	9.31	1.09	0.5749	0.6567	TMEM131	transmembrane protein 131	9.56	9.29	9.34	9.27
15270505	9.33	10.09	-1.68	0.0132	0.0415	ACTR1B	ARP1 actin-related protein 1 homolog B, centractin beta (yeast)	9.19	9.48	9.95	10.22
15270514	4.83	5.6	-1.72	0.0346	0.079	FAM178B	family with sequence similarity 178, member B	4.71	4.94	5.24	5.97
15270531	6.05	6.17	-1.09	0.6818	0.7498	SEMA4C; LOC100512527	sema domain, immunoglobulin domain (Ig), transmembrane domain (TM) and short cytoplasmic domain, (semaphorin) 4C; semaphorin-4C-like	5.72	6.38	6.38	5.96
15270545	6.51	6.96	-1.36	0.0776	0.1414	ANKRD39	ankyrin repeat domain 39	6.55	6.48	6.79	7.13
15270550	8	7.45	1.47	0.1634	0.2457	LOC100511809	VIP36-like protein	7.53	8.47	7.65	7.25
15270557	5.99	6.03	-1.02	0.8736	0.9056	ANKRD23	ankyrin repeat domain 23	5.92	6.07	6.05	6
15270567	4.16	4.33	-1.13	0.4703	0.5608	LOC102158624	uncharacterized LOC102158624	4.2	4.13	4.12	4.55
15270570	5.77	5.41	1.28	0.2028	0.2898	LOC100736718	Ig kappa chain V-II region RPMI 6410-like	5.49	6.05	5.32	5.5
15270573	8.61	9.52	-1.87	0.005	0.0221	EIF2AK3; LOC102163021	eukaryotic translation initiation factor 2-alpha kinase 3; uncharacterized LOC102163021	8.53	8.7	9.37	9.67
15270591	6.03	6.87	-1.78	0.0043	0.0201			6.05	6.02	6.91	6.83
15270596	5.5	6.92	-2.69	0.0013	0.0096			5.35	5.64	6.66	7.18
15270601	5.24	5.89	-1.57	0.0476	0.0994			5.02	5.46	5.66	6.13
15270603	6.63	6.08	1.46	0.0873	0.1539	CD8B	CD8b molecule	6.32	6.95	6.22	5.95
15270610	2.77	3.24	-1.38	0.0798	0.144			2.74	2.79	3.45	3.02
15270614	8.39	8.82	-1.35	0.0773	0.1409	RMND5A	required for meiotic nuclear division 5 homolog A	8.53	8.24	8.8	8.85
15270623	7.87	7.81	1.04	0.7762	0.829	LOC102160137; RNF103	E3 ubiquitin-protein ligase RNF103-like; ring finger protein 103	7.8	7.93	7.71	7.91
15270628	8.74	7.94	1.74	0.0172	0.0493	KDM3A	lysine (K)-specific demethylase 3A	8.75	8.73	7.66	8.22
15270648	5.59	5.16	1.35	0.0726	0.1347	REEP1	receptor accessory protein 1	5.51	5.67	5.24	5.08
15270655	7.32	6.67	1.56	0.0188	0.0522	POLR1A	polymerase (RNA) I polypeptide A, 194kDa	7.23	7.4	6.56	6.78
15270688	7.37	6.89	1.39	0.0629	0.1214	GNLY	granulysin	7.47	7.26	7.02	6.77
15270695	4.71	4.76	-1.03	0.8829	0.9131	SFTPB	surfactant protein B	4.88	4.54	4.34	5.18
15270707	4.9	5.54	-1.55	0.0332	0.0767	ATOH8	atonal bHLH transcription factor 8	5.01	4.8	5.32	5.75
15270710	7.1	6.6	1.42	0.0361	0.0813	LOC102163597	vesicle-associated membrane protein 5-like	7.14	7.07	6.62	6.58
15270713	9.58	8.86	1.65	0.0097	0.0339	RNF181; LOC100518605	ring finger protein 181; E3 ubiquitin-protein ligase RNF181	9.64	9.51	8.92	8.8
15270719	8.81	7.91	1.87	0.0125	0.0398	LOC100523728	U4/U6.U5 tri-snRNP-associated protein 2-like	8.5	9.12	7.94	7.87
15270726	9.35	8.1	2.37	0.0009	0.0081	LOC100519476	uncharacterized LOC100519476	9.26	9.44	8.24	7.97
15270730	7.63	7.36	1.21	0.2192	0.308	ELMOD3	ELMO/CED-12 domain containing 3	7.77	7.5	7.34	7.37
15270743	5.97	4.79	2.27	0.0029	0.016	SH2D6	SH2 domain containing 6	6.22	5.72	4.92	4.67
15270756	3.28	4.07	-1.73	0.0214	0.0569	LOC100524250; LOC100739421	dynein heavy chain 6, axonemal-like	3.06	3.5	4.29	3.86
15270772	13.16	11.89	2.41	0.0048	0.0217	TMSB10	thymosin beta 10	13.18	13.15	12.29	11.5
15270776	3.52	4.25	-1.67	0.0151	0.0451			3.68	3.35	4.37	4.14
15270798	9.21	9.62	-1.33	0.0838	0.1493	SUCLG1	succinate-CoA ligase, alpha subunit	9.32	9.11	9.67	9.57
15270810	3.72	4.19	-1.39	0.1454	0.2247			3.64	3.8	3.83	4.56
15270812	4.34	4.47	-1.1	0.5575	0.6405	LOC100525337	catenin alpha-2	4.35	4.32	4.3	4.64
15270823	2.96	3.6	-1.56	0.0227	0.0591	LRRTM1	leucine rich repeat transmembrane neuronal 1	2.8	3.12	3.66	3.53
15270826	5	9.07	-16.79	6.82e-06	0.0005	LOC100520832	lithostathine-like	4.89	5.11	9.44	8.7
15270835	3.89	5.7	-3.49	7.29e-05	0.0018	LRRTM4	leucine rich repeat transmembrane neuronal 4	3.84	3.95	5.66	5.74
15270837	8.21	5.64	5.94	5.93e-05	0.0016	EVA1A; LOC102167801	eva-1 homolog A (C. elegans); uncharacterized LOC102167801	7.96	8.47	5.84	5.45
15270842	2.44	3.34	-1.86	0.0792	0.1435			2.3	2.58	3.99	2.68
15270844	2.96	3.47	-1.43	0.0399	0.0874			3.04	2.87	3.55	3.4
15270857	6.75	5.83	1.89	0.0336	0.0774	LOC100626748; LOXL3	lysyl oxidase homolog 3; lysyl oxidase-like 3	6.37	7.13	5.53	6.14
15270873	9.86	9.08	1.72	0.007	0.0276	AUP1	ancient ubiquitous protein 1	9.79	9.94	8.99	9.16
15270885	4.74	5.08	-1.27	0.128	0.204			4.75	4.73	4.99	5.18
15270889	9.85	9.23	1.53	0.0245	0.0621	MRPL53	mitochondrial ribosomal protein L53	9.97	9.72	9.32	9.13
15270891	7	6.58	1.34	0.1752	0.2593	MOGS; LOC100627334	mannosyl-oligosaccharide glucosidase; mannosyl-oligosaccharide glucosidase-like	6.72	7.28	6.36	6.8
15270896	8.1	7.57	1.44	0.0315	0.0738			8.13	8.07	7.54	7.6
15270925	6.57	6.34	1.18	0.2598	0.3508	PCGF1; LOC100627815	polycomb group ring finger 1; polycomb group RING finger protein 1-like	6.59	6.55	6.4	6.28
15270935	5	5.9	-1.87	0.0088	0.0319	LBX2	ladybird homeobox 2	5.22	4.78	5.76	6.03
15270938	6.03	5.76	1.21	0.2351	0.325	LOC100515019; LOC100627528	coiled-coil domain-containing protein 142; coiled-coil domain-containing protein 142-like	5.88	6.17	5.69	5.82
15270950	5.15	4.16	1.99	0.0353	0.08			5.14	5.16	4.72	3.6
15270952	6.79	7.18	-1.31	0.1397	0.2182	LOC100519086; LOC106509779	rhotekin; rhotekin-like	6.74	6.84	6.95	7.41
15270964	4.62	4.68	-1.04	0.7718	0.8262	LOC100513982; LOC102164461	retinol dehydrogenase 12-like; retinol dehydrogenase 12	4.65	4.59	4.73	4.62
15270971	7	6.58	1.34	0.1752	0.2593	LOC100627334	mannosyl-oligosaccharide glucosidase-like	6.72	7.28	6.36	6.8
15270976	8.18	8.56	-1.3	0.1297	0.206	MTHFD2	methylenetetrahydrofolate dehydrogenase (NADP+ dependent) 2, methenyltetrahydrofolate cyclohydrolase	8.15	8.21	8.38	8.74
15270979	8.53	8.9	-1.29	0.1514	0.2319	LOC100737806	bifunctional methylenetetrahydrofolate dehydrogenase/cyclohydrolase, mitochondrial-like	8.44	8.63	8.71	9.09
15270985	10.33	8.58	3.35	0.0014	0.01	MOB1A	MOB kinase activator 1A	10.25	10.41	9.02	8.15
15270990	9.62	10.46	-1.79	0.0041	0.0197	BOLA3	bolA family member 3	9.59	9.65	10.45	10.47
15270995	5.41	6.3	-1.85	0.007	0.0276			5.42	5.4	6.51	6.09
15271000	4.48	5.09	-1.53	0.0301	0.0715	C3H2orf78	chromosome 3 open reading frame, human C2orf78	4.66	4.3	5.02	5.16
15271004	7.97	7.35	1.54	0.0255	0.0638	STAMBP	STAM binding protein	7.91	8.03	7.51	7.19
15271015	4.95	5.18	-1.17	0.3473	0.4399	EGR4	early growth response 4	5.05	4.86	5	5.35
15271018	5.38	5.87	-1.4	0.053	0.1071	FBXO41	F-box protein 41	5.32	5.44	5.75	5.99
15271032	6.44	7.75	-2.48	0.0004	0.005	PRADC1	protease-associated domain containing 1	6.49	6.39	7.76	7.73
15271038	6.53	6.07	1.38	0.0658	0.1254			6.42	6.65	5.95	6.18
15271042	4.18	4.25	-1.05	0.7348	0.7949			4.18	4.18	4.1	4.4
15271044	8.12	7.4	1.64	0.0133	0.0417	LOC100522368; LOC100739476; LOC102167014	exocyst complex component 6B; uncharacterized LOC100739476; uncharacterized LOC102167014	8.11	8.13	7.56	7.25
15271058	4.95	4.97	-1.01	0.9539	0.9667	LOC100739240; LOC102160305	dysferlin-like	4.63	5.27	4.67	5.27
15271063	5.54	5.88	-1.26	0.2307	0.3201	ATP6V1B1	ATPase, H+ transporting, lysosomal 56/58kDa, V1 subunit B1	5.67	5.42	5.62	6.14
15271066	6.34	9.89	-11.69	5.17e-06	0.0005	PAIP2B	poly(A) binding protein interacting protein 2B	6.14	6.55	9.72	10.05
15271070	4.48	4.2	1.21	0.2601	0.3511	CD207	CD207 molecule, langerin	4.56	4.39	4.39	4.02
15271077	4.78	5.95	-2.24	0.0546	0.1095	CLEC4F	C-type lectin domain family 4, member F	4.93	4.64	6.73	5.17
15271086	2.25	2.77	-1.43	0.0334	0.0771	FIGLA; LOC100737063	folliculogenesis specific basic helix-loop-helix; factor in the germline alpha-like	2.3	2.19	2.78	2.75
15271091	5	6.19	-2.29	0.0025	0.0145			4.88	5.12	5.95	6.43
15271097	5.3	5.54	-1.18	0.4509	0.5424			5.45	5.15	5.17	5.9
15271104	8.12	7.7	1.33	0.0807	0.1453	FAM136A	family with sequence similarity 136, member A	8.07	8.16	7.61	7.8
15271108	9.32	9.55	-1.17	0.3059	0.3982	SNRPG	small nuclear ribonucleoprotein polypeptide G	9.44	9.21	9.61	9.49
15271112	9.59	9.48	1.08	0.5872	0.6672	LOC102162328	uncharacterized LOC102162328	9.46	9.72	9.5	9.46
15271118	9.06	8.48	1.5	0.0761	0.1394			8.76	9.37	8.64	8.32
15271122	7.65	7.25	1.32	0.1221	0.197	C3H2orf42	chromosome 3 open reading frame, human C2orf42	7.44	7.86	7.29	7.21
15271131	8.89	9.31	-1.34	0.0654	0.1249	GFPT1	glutamine--fructose-6-phosphate transaminase 1	8.88	8.9	9.28	9.34
15271151	4.06	4.84	-1.72	0.014	0.043	GDDR; LOC100737387	gastrokine 2; gastrokine-2-like	4.2	3.91	4.65	5.03
15271158	8.72	6.48	4.74	0.0072	0.0279	ARHGAP25	Rho GTPase activating protein 25	8.69	8.75	7.41	5.54
15271170	7.26	6.92	1.26	0.1267	0.2025	LOC106509795	uncharacterized LOC106509795	7.2	7.31	6.93	6.91
15271175	6.98	6.4	1.5	0.0577	0.114	CNRIP1; LOC100514955	cannabinoid receptor interacting protein 1; CB1 cannabinoid receptor-interacting protein 1-like	6.73	7.23	6.54	6.25
15271179	8.18	7.81	1.3	0.1049	0.176	LOC100516604; PPP3R1; WDR92	calcineurin subunit B type 1; protein phosphatase 3, regulatory subunit B, alpha; WD repeat domain 92	8.09	8.28	7.75	7.86
15271186	6.52	6.12	1.32	0.2092	0.2969	WDR92	WD repeat domain 92	6.38	6.66	6.47	5.78
15271189	8.2	7.53	1.58	0.0271	0.0664	C1D	C1D nuclear receptor corepressor	8.15	8.25	7.76	7.31
15271195	8.3	6.59	3.28	0.0029	0.016	SPRED2	sprouty-related, EVH1 domain containing 2	8.52	8.07	7.07	6.1
15271202	10.94	10.62	1.25	0.1415	0.2202	RAB1A	RAB1A, member RAS oncogene family	10.88	11	10.57	10.66
15271209	6.31	7.64	-2.52	0.0055	0.0235	SLC1A4	solute carrier family 1 (glutamate/neutral amino acid transporter), member 4	5.97	6.66	7.36	7.93
15271213	8.87	6.91	3.89	4.1e-05	0.0014	SERTAD2	SERTA domain containing 2	8.88	8.87	6.95	6.87
15271215	2.64	3.72	-2.11	0.0065	0.0263			2.31	2.97	3.68	3.76
15271217	8.44	8.24	1.14	0.4054	0.4987	LOC100519597	vacuolar protein sorting-associated protein 54-like	8.57	8.3	8.37	8.12
15271225	9.94	9.49	1.37	0.0513	0.1047	LOC102163346	malate dehydrogenase, cytoplasmic	9.94	9.94	9.52	9.45
15271236	2.3	2.82	-1.43	0.0343	0.0784			2.33	2.27	2.89	2.76
15271238	6.25	4.68	2.97	0.002	0.0128			6.17	6.33	5.1	4.27
15271240	6	6.06	-1.05	0.7753	0.8284			6.18	5.81	6.11	6.01
15271244	9.86	9.39	1.39	0.1143	0.1877	CCT4	chaperonin containing TCP1, subunit 4 (delta)	9.6	10.12	9.54	9.23
15271259	5.77	7.61	-3.59	0.0001	0.0024	FAM161A	family with sequence similarity 161, member A	5.94	5.6	7.56	7.67
15271266	7.34	6.88	1.37	0.0532	0.1074			7.41	7.27	6.85	6.91
15271272	9.97	9.02	1.93	0.0024	0.0139	LOC100739488	exportin-1-like	9.98	9.96	9.07	8.97
15271276	8.79	9.17	-1.3	0.0945	0.1629	LOC100625426; LOC100625967	ubiquitin carboxyl-terminal hydrolase 34-like; ubiquitin carboxyl-terminal hydrolase 34	8.88	8.71	9.19	9.16
15271351	2.38	2.58	-1.15	0.3506	0.4432	C3H2orf74	chromosome 3 open reading frame, human C2orf74	2.42	2.35	2.68	2.49
15271357	7.65	7.83	-1.14	0.5725	0.6546	LOC100524931; LOC100523369	putative tRNA pseudouridine synthase Pus10	7.23	8.06	7.68	7.99
15271374	6.19	5.9	1.22	0.2876	0.3793	BCL11A	B-cell CLL/lymphoma 11A (zinc finger protein)	6.35	6.03	5.66	6.14
15271380	7.34	8.26	-1.89	0.0049	0.0217			7.26	7.42	8.42	8.1
15271382	5.49	5.64	-1.11	0.5566	0.6397			5.62	5.35	5.42	5.85
15271390	2.23	8.09	-58.06	1.43e-07	7.04e-05			2.31	2.15	8.27	7.91
15271392	3.33	7.26	-15.22	5.39e-06	0.0005	MIR216-1	microRNA mir-216-1	3.65	3.01	7.35	7.17
15271394	1.88	8.66	-109.85	2.75e-08	3.98e-05	MIR217-1	microRNA mir-217-1	1.95	1.82	8.62	8.71
15271396	6.12	7.58	-2.76	0.0026	0.015	EFEMP1	EGF containing fibulin-like extracellular matrix protein 1	6.37	5.86	7.9	7.26
15271408	9.93	9.93	1	0.9813	0.9871			9.95	9.91	9.93	9.92
15271411	6.7	6.55	1.11	0.545	0.6293	LOC100737729; PNPT1	polyribonucleotide nucleotidyltransferase 1, mitochondrial-like; polyribonucleotide nucleotidyltransferase 1	6.57	6.83	6.76	6.33
15271436	7.95	6.75	2.29	0.0014	0.0102	CFAP36	cilia and flagella associated protein 36	7.98	7.92	6.94	6.56
15271445	11.33	12.26	-1.9	0.0063	0.0257	RPS27A	ribosomal protein S27a	11.54	11.13	12.36	12.17
15271451	6.96	8.1	-2.21	0.0014	0.0103	LOC100514282	prolyl-tRNA synthetase associated domain-containing protein 1	7.07	6.85	8.21	7.99
15271454	11.33	12.26	-1.9	0.0063	0.0257	RPS27A	ribosomal protein S27a	11.54	11.13	12.36	12.17
15271460	8.04	7.21	1.78	0.0051	0.0224	RTN4	reticulon 4	7.95	8.14	7.23	7.19
15271465	8.57	8.27	1.24	0.156	0.2373	LOC100517820; LOC100738300	proteasome activator complex subunit 4	8.6	8.54	8.31	8.22
15271507	5.05	5.61	-1.47	0.0438	0.0933	GPR75	G protein-coupled receptor 75	5	5.1	5.42	5.81
15271509	7.78	7.5	1.22	0.2487	0.3396	ASB3	ankyrin repeat and SOCS box containing 3	7.57	7.99	7.47	7.52
15271520	5.68	6.66	-1.97	0.0091	0.0325	LOC100738721	neurexin-1-like	5.93	5.42	6.47	6.84
15271522	4.48	5.99	-2.86	0.0008	0.0073	NRXN1	neurexin 1	4.53	4.42	6.27	5.72
15271525	3.95	5.31	-2.57	0.0007	0.0066	NRXN1	neurexin 1	3.98	3.91	5.49	5.13
15271539	3.4	3.6	-1.15	0.3669	0.4601	LOC100623180	lutropin-choriogonadotropic hormone receptor-like	3.4	3.4	3.47	3.73
15271552	5.05	5.2	-1.11	0.6451	0.7181	STON1; LOC106507384	stonin 1; uncharacterized LOC106507384	5.19	4.91	5.61	4.79
15271566	8.85	9.37	-1.43	0.0367	0.0822	FOXN2	forkhead box N2	8.81	8.9	9.3	9.44
15271572	6.88	7.65	-1.71	0.0923	0.1601	LOC100520669	60S ribosomal protein L32 pseudogene	7.43	6.33	7.43	7.87
15271574	9.53	6.68	7.21	9.03e-06	0.0006	LOC100521189	potassium channel subfamily K member 12	9.46	9.6	6.52	6.84
15271578	8.18	7.67	1.43	0.0354	0.0801	LOC100739713	DNA mismatch repair protein Msh2-like	8.23	8.13	7.72	7.62
15271587	7.94	9.23	-2.45	0.0022	0.0134	MCFD2	multiple coagulation factor deficiency 2	7.77	8.11	8.98	9.48
15271592	5.33	7.34	-4.02	0.0001	0.0026			5.59	5.08	7.38	7.3
15271594	9.87	7.59	4.84	0.0022	0.0133	RHOQ	ras homolog family member Q	10.03	9.7	8.29	6.9
15271600	4.24	4.35	-1.08	0.6811	0.7491	ATP6V1E2	ATPase, H+ transporting, lysosomal 31kDa, V1 subunit E2	4.28	4.2	4.06	4.64
15271602	9.08	8.78	1.24	0.2972	0.3889	EPAS1	endothelial PAS domain protein 1	9.32	8.85	9.03	8.53
15271624	7.26	6.93	1.26	0.1441	0.2232			7.35	7.18	7.01	6.85
15271641	8.28	7.73	1.47	0.0632	0.1218	PREPL	prolyl endopeptidase-like	8.02	8.55	7.79	7.66
15271656	5.01	5.47	-1.38	0.1178	0.1917	LOC100739133	neutral and basic amino acid transport protein rBAT-like	5.14	4.88	5.2	5.75
15271658	9.52	9.29	1.17	0.2696	0.3611	PPM1B	protein phosphatase, Mg2+/Mn2+ dependent, 1B	9.53	9.5	9.25	9.33
15271665	9.29	8.16	2.18	0.006	0.0251	LRPPRC	leucine-rich pentatricopeptide repeat containing	9.32	9.25	8.51	7.82
15271702	4.86	5.27	-1.33	0.1974	0.2836	LOC102164809	ATP-binding cassette sub-family G member 5	4.82	4.89	4.89	5.64
15271705	4.62	4.08	1.46	0.0647	0.1239			4.85	4.39	3.94	4.22
15271718	6.34	6.34	-1	0.9878	0.9918			6.35	6.33	6.53	6.15
15271732	7.13	7	1.1	0.5159	0.6035	LOC102159144; LOC100516259; LOC100737879; LOC100621733	thyroid adenoma-associated protein homolog	7.03	7.24	6.96	7.04
15271770	9.37	8.5	1.83	0.0045	0.0206	ZFP36L2	ZFP36 ring finger protein-like 2	9.3	9.44	8.41	8.59
15271772	6.35	6.6	-1.19	0.4244	0.5173	HAAO	3-hydroxyanthranilate 3,4-dioxygenase	6.69	6.01	6.4	6.8
15271784	4.46	5.27	-1.75	0.0115	0.0377	KCNG3	potassium channel, voltage gated modifier subfamily G, member 3	4.5	4.42	5.05	5.48
15271787	10.74	10.09	1.57	0.0153	0.0456	LOC100516606	cytochrome c oxidase subunit 7A-related protein, mitochondrial	10.7	10.78	10.18	9.99
15271791	6.3	7.03	-1.66	0.0098	0.0341	THUMPD2	THUMP domain containing 2	6.29	6.32	7.14	6.93
15271803	8.24	8.24	-1	0.9856	0.9901	LOC100520016	mitogen-activated protein kinase kinase kinase kinase 3	8.42	8.06	8.35	8.13
15271823	3.44	4.82	-2.6	0.0063	0.0256	CDKL4	cyclin-dependent kinase-like 4	3.35	3.52	4.33	5.3
15271832	7.42	7.29	1.09	0.5459	0.63	SOS1	son of sevenless homolog 1 (Drosophila)	7.43	7.4	7.35	7.24
15271858	7.29	7.22	1.04	0.7565	0.813	LOC102158532; DHX57; LOC100520373	putative ATP-dependent RNA helicase DHX57; DEAH (Asp-Glu-Ala-Asp/His) box polypeptide 57	7.27	7.3	7.18	7.27
15271880	6.31	8.54	-4.67	0.0002	0.0033	MORN2	MORN repeat containing 2	6.66	5.96	8.66	8.42
15271885	3.76	4.02	-1.2	0.6077	0.6852			3.75	3.77	3.23	4.82
15271887	9.12	8.53	1.51	0.0325	0.0754	SRSF7	serine/arginine-rich splicing factor 7	8.99	9.26	8.66	8.4
15271896	8.99	8	1.98	0.0077	0.0293			8.83	9.14	8.26	7.75
15271900	1.89	2.01	-1.08	0.6209	0.6969			1.97	1.82	2.19	1.83
15271902	7.39	8.05	-1.59	0.06	0.1173	ATL2	atlastin GTPase 2	7	7.77	8.09	8.02
15271916	4.88	5.79	-1.89	0.0083	0.0307	LOC102161803; LOC100625383; LOC100521083	regulator of microtubule dynamics protein 2-like; uncharacterized LOC100625383; regulator of microtubule dynamics protein 2	4.7	5.06	5.61	5.98
15271928	7.5	7.06	1.36	0.1309	0.2075	LOC100521443; LOC100739698	cdc42 effector protein 3	7.53	7.48	7.36	6.76
15271930	8.23	8.65	-1.34	0.168	0.2511	LOC100522251	protein CEBPZOS	7.9	8.57	8.63	8.68
15271935	6.83	7.74	-1.89	0.006	0.0251	NDUFAF7	NADH dehydrogenase (ubiquinone) complex I, assembly factor 7	6.62	7.04	7.72	7.77
15271947	9.29	9.52	-1.17	0.4507	0.5422			9.19	9.4	9.89	9.15
15271956	8.25	7.8	1.37	0.0537	0.1082	HEATR5B	HEAT repeat containing 5B	8.25	8.25	7.86	7.74
15271988	8.74	8.02	1.66	0.0104	0.0352	STRN	striatin, calmodulin binding protein	8.66	8.82	8.1	7.93
15272007	7.58	7.19	1.31	0.1414	0.2202	CRIM1	cysteine rich transmembrane BMP regulator 1 (chordin-like)	7.71	7.46	7.39	6.99
15272012	8.1	6.14	3.91	7.72e-05	0.0019			8.11	8.1	6.31	5.97
15272018	4.91	5.07	-1.12	0.5637	0.6463			5.19	4.62	4.87	5.28
15272020	9.06	8.65	1.33	0.1041	0.175	FAM98A	family with sequence similarity 98, member A	8.94	9.18	8.79	8.5
15272029	6.56	6.66	-1.07	0.6137	0.6905			6.5	6.61	6.59	6.72
15272033	5.75	5.33	1.34	0.0705	0.1318	LOC100514709	small ubiquitin-related modifier 1 pseudogene	5.82	5.68	5.31	5.35
15272035	8.78	8.45	1.26	0.1307	0.2071	SPAST; LOC100626039; LOC102167484	spastin; spastin-like; uncharacterized LOC102167484	8.76	8.81	8.41	8.49
15272053	9.02	8.05	1.95	0.0066	0.0264			8.76	9.27	8.07	8.04
15272063	8.69	8.14	1.47	0.0313	0.0736			8.57	8.81	8.12	8.15
15272068	2.71	3.31	-1.52	0.0428	0.0918	SRD5A2	steroid-5-alpha-reductase, alpha polypeptide 2 (3-oxo-5 alpha-steroid delta 4-dehydrogenase alpha 2)	2.55	2.87	3.5	3.12
15272073	5.56	4.58	1.97	0.005	0.0222	XDH	xanthine dehydrogenase	5.75	5.37	4.46	4.71
15272103	5.08	5.93	-1.8	0.02	0.0545			5.28	4.87	5.65	6.2
15272105	4.62	5.06	-1.35	0.2601	0.3511	LOC100626773; GALNT14; LOC102162445; LOC102162564	polypeptide N-acetylgalactosaminyltransferase 14-like; polypeptide N-acetylgalactosaminyltransferase 14	4.58	4.67	4.55	5.57
15272119	3.82	5.09	-2.41	0.0012	0.009			4	3.65	5.2	4.98
15272121	4.05	4.57	-1.43	0.1092	0.1815			4.23	3.88	4.26	4.89
15272124	11.16	10.35	1.75	0.0058	0.0244	LOC100620600	14-3-3 protein epsilon	11.15	11.17	10.44	10.26
15272126	5.23	5.43	-1.15	0.4603	0.5513	LOC100518423	ALK tyrosine kinase receptor	5.08	5.39	5.17	5.7
15272146	5.85	6.25	-1.32	0.0778	0.1416			5.87	5.83	6.2	6.31
15272154	5.38	5.92	-1.46	0.0603	0.1177			5.48	5.27	5.69	6.15
15272157	10.5	10.4	1.07	0.6564	0.7277	PPP1CB	protein phosphatase 1, catalytic subunit, beta isozyme	10.44	10.55	10.56	10.25
15272168	8.15	7.74	1.33	0.0943	0.1627	LOC102162863	uncharacterized LOC102162863	8.11	8.18	7.89	7.59
15272173	5.75	5.47	1.22	0.2005	0.2873			5.64	5.86	5.47	5.46
15272177	4.49	5.03	-1.45	0.0467	0.0981	C3H2orf16	chromosome 3 open reading frame, human C2orf16	4.62	4.37	4.9	5.16
15272179	5.85	6.07	-1.17	0.4111	0.5044			5.6	6.09	6.27	5.88
15272190	5.02	6.07	-2.07	0.0054	0.0231	CCDC121	coiled-coil domain containing 121	4.97	5.08	5.79	6.35
15272192	7.17	6.61	1.47	0.0469	0.0982	SLC4A1AP	solute carrier family 4 (anion exchanger), member 1, adaptor protein	7.01	7.33	6.76	6.46
15272208	7.44	6.61	1.79	0.0373	0.0832	SLC5A6	solute carrier family 5 (sodium/multivitamin and iodide cotransporter), member 6	7.66	7.23	6.22	7
15272224	4.74	5.54	-1.74	0.0337	0.0775	PRR30	proline rich 30	5.13	4.36	5.48	5.6
15272226	7.65	7.44	1.16	0.4226	0.5157	PREB	prolactin regulatory element binding	7.5	7.8	7.21	7.67
15272236	5.62	5.93	-1.23	0.333	0.4256	CGREF1	cell growth regulator with EF-hand domain 1	5.87	5.38	5.63	6.22
15272243	3.76	4.15	-1.31	0.2341	0.3239	CIB4	calcium and integrin binding family member 4	3.49	4.03	4.44	3.86
15272251	5.47	5.61	-1.11	0.5614	0.644	LOC100737937	otoferlin-like	5.54	5.4	5.37	5.85
15272281	4.82	5	-1.13	0.3938	0.4876	LOC102159735	dynein regulatory complex protein 1-like	4.78	4.87	4.94	5.06
15272298	8.76	9.01	-1.19	0.2542	0.3451			8.66	8.85	9.08	8.94
15272309	9.92	9.81	1.08	0.6524	0.7244	HADHA	hydroxyacyl-CoA dehydrogenase/3-ketoacyl-CoA thiolase/enoyl-CoA hydratase (trifunctional protein), alpha subunit	10.01	9.84	10.02	9.61
15272330	3.6	3.05	1.46	0.1116	0.1843			3.88	3.32	3.33	2.77
15272332	6.5	6.17	1.26	0.1492	0.2292	KIF3C	kinesin family member 3C	6.43	6.58	6.06	6.28
15272334	4.13	4.14	-1.01	0.9407	0.957	ASXL2	additional sex combs like transcriptional regulator 2	4.16	4.09	4.15	4.13
15272358	4.98	5.41	-1.34	0.0851	0.1512	DNAJC27	DnaJ (Hsp40) homolog, subfamily C, member 27	4.88	5.09	5.3	5.51
15272366	5.35	6.14	-1.72	0.0089	0.0322	ADCY3; LOC102162583	adenylate cyclase 3; adenylate cyclase type 3-like	5.34	5.36	5.98	6.3
15272383	6.58	6.22	1.28	0.1812	0.2661	PTRHD1	peptidyl-tRNA hydrolase domain containing 1	6.64	6.53	6.48	5.97
15272386	2.24	2.51	-1.2	0.2352	0.325	FAM228A	family with sequence similarity 228, member A	2.22	2.26	2.64	2.37
15272393	3.4	4.5	-2.15	0.002	0.0125	PFN4	profilin family, member 4	3.51	3.3	4.36	4.65
15272398	5.37	5.62	-1.19	0.2613	0.3523	TP53I3	tumor protein p53 inducible protein 3	5.31	5.43	5.5	5.74
15272405	9.67	9.33	1.26	0.19	0.2756	SF3B6	splicing factor 3b, subunit 6, 14kDa	9.77	9.57	9.54	9.12
15272410	5.89	4.69	2.29	0.0066	0.0266	C3H2orf44	chromosome 3 open reading frame, human C2orf44	5.57	6.21	4.45	4.94
15272415	7.36	8	-1.55	0.0167	0.0484	ATAD2B	ATPase family, AAA domain containing 2B	7.43	7.3	7.94	8.05
15272427	8.07	8.09	-1.01	0.9418	0.9577	ATAD2B	ATPase family, AAA domain containing 2B	8.1	8.04	7.88	8.3
15272442	6.36	6.13	1.17	0.3491	0.4417			6.49	6.23	5.94	6.32
15272444	4.3	5.23	-1.9	0.0062	0.0255			4.29	4.31	5	5.45
15272446	3.99	4.43	-1.36	0.0692	0.1301	LOC102166849; LOC100519252	apolipoprotein B-100-like	3.87	4.11	4.41	4.45
15272470	3.1	3.24	-1.1	0.5977	0.6765	LOC100739207	apolipoprotein B-100-like	3.17	3.02	2.96	3.51
15272475	9.36	9.34	1.02	0.9135	0.9367	PUM2	pumilio RNA-binding family member 2	9.31	9.41	9.38	9.29
15272496	11.94	11.18	1.69	0.0068	0.0269	LAPTM4A; LOC100739633	lysosomal protein transmembrane 4 alpha; uncharacterized LOC100739633	11.92	11.96	11.22	11.15
15272504	3.69	4	-1.25	0.1467	0.2262	MATN3	matrilin 3	3.62	3.75	3.99	4.02
15272512	6.65	6.43	1.16	0.3285	0.4209	WDR35	WD repeat domain 35	6.76	6.54	6.32	6.54
15272539	4.96	5.76	-1.75	0.006	0.025	TTC32	tetratricopeptide repeat domain 32	5	4.92	5.67	5.85
15272543	3.64	4.07	-1.34	0.0943	0.1628	LOC100516797	cytosolic 5-nucleotidase 1B	3.6	3.69	3.89	4.24
15272555	6.73	6.86	-1.1	0.5236	0.6105	RDH14	retinol dehydrogenase 14 (all-trans/9-cis/11-cis)	6.61	6.85	6.79	6.94
15272558	6.02	6.44	-1.34	0.0668	0.1267	KCNS3	potassium voltage-gated channel, modifier subfamily S, member 3	6.08	5.96	6.43	6.46
15272561	9.46	8.12	2.53	0.0023	0.0137	SMC6	structural maintenance of chromosomes 6	9.48	9.44	8.45	7.78
15272586	4.56	5.51	-1.93	0.0343	0.0785			4.67	4.44	5	6.01
15272588	3.64	4.85	-2.31	0.0012	0.0091			3.76	3.53	4.73	4.98
15272590	3.64	4.85	-2.31	0.0012	0.0091			3.76	3.53	4.73	4.98
15272592	9.11	6.68	5.37	0.0073	0.0283	FAM49A	family with sequence similarity 49, member A	9.09	9.12	7.71	5.66
15272604	2.23	4.14	-3.74	0.0004	0.0046			2.43	2.04	3.86	4.41
15272606	7.4	6.3	2.14	0.0074	0.0286	LPIN1; LOC100620364	lipin 1; phosphatidate phosphatase LPIN1-like	7.05	7.75	6.19	6.41
15272628	4.79	5.01	-1.16	0.3461	0.4389	NTSR2	neurotensin receptor 2	4.96	4.63	4.93	5.1
15272633	4.48	5.12	-1.56	0.0155	0.0459	LOC100511013	protein GREB1	4.46	4.5	5.04	5.2
15272649	6.84	6.95	-1.08	0.5934	0.6726	LOC100511192	transcription factor E2F6-like	6.84	6.84	6.91	6.99
15272654	9.16	9.01	1.11	0.521	0.6081	ROCK2	Rho-associated, coiled-coil containing protein kinase 2	9.22	9.1	9.19	8.84
15272687	3.63	3.73	-1.07	0.8024	0.8503			3.56	3.7	4.33	3.14
15272689	10.25	9.48	1.71	0.0085	0.0312	PDIA6	protein disulfide isomerase family A, member 6	10.12	10.38	9.52	9.44
15272703	7.76	7.55	1.15	0.3474	0.44	NOL10	nucleolar protein 10	7.68	7.85	7.66	7.44
15272725	7.15	6.88	1.21	0.3854	0.479	TAF1B	TATA box binding protein (TBP)-associated factor, RNA polymerase I, B, 63kDa	7.06	7.25	7.26	6.49
15272736	11.2	10.21	1.99	0.0031	0.0165	YWHAQ	tyrosine 3-monooxygenase/tryptophan 5-monooxygenase activation protein, theta	11.2	11.2	10.37	10.04
15272744	9.2	7.28	3.77	0.0009	0.0077			9	9.39	7.69	6.88
15272753	8.73	8.88	-1.11	0.4541	0.5454	IAH1	isoamyl acetate-hydrolyzing esterase 1 homolog	8.74	8.72	8.93	8.84
15272758	9.08	8.23	1.81	0.0188	0.0522			9.4	8.76	8.12	8.34
15272781	8.37	8.34	1.02	0.9049	0.9297	KIDINS220; LOC102160007	kinase D-interacting substrate, 220kDa; uncharacterized LOC102160007	8.32	8.41	8.29	8.39
15272787	8.66	7.07	3	0.0179	0.0507	RSAD2	radical S-adenosyl methionine domain containing 2	8.03	9.28	7.57	6.58
15272794	5.36	6.08	-1.65	0.1216	0.1964			5.5	5.21	5.48	6.68
15272796	4.82	5.57	-1.68	0.0135	0.0421	ALLC	allantoicase	4.76	4.87	5.76	5.38
15272810	4.07	4.77	-1.62	0.0179	0.0507	DCDC2C	doublecortin domain containing 2C	4.13	4.01	4.59	4.96
15272822	5.69	6.38	-1.62	0.0306	0.0724			5.93	5.45	6.54	6.23
15272831	5.74	6.58	-1.79	0.0126	0.0401	TPO; LOC100515541	thyroid peroxidase	5.89	5.58	6.36	6.79
15272850	7.6	6.29	2.48	0.0015	0.0108	LOC106509927	peroxidasin homolog	7.82	7.38	6.45	6.13
15272858	7.16	6.54	1.54	0.0298	0.0711	LOC100515374; LOC100515724	transmembrane protein 18	7.03	7.3	6.38	6.7
15272864	3.58	4.57	-1.98	0.0094	0.0332			3.75	3.41	4.29	4.84
15272868	5.2	6.94	-3.35	0.0004	0.005	LOC102158582	uncharacterized LOC102158582	5.48	4.91	6.86	7.02
15272873	4.05	4.12	-1.05	0.8074	0.8542			3.73	4.37	4.23	4.01
15272876	6.82	9.28	-5.5	0.0002	0.0034			7.26	6.38	9.24	9.31
15272879	6.19	7.48	-2.44	0.0009	0.0078	FAM84A	family with sequence similarity 84, member A	6.28	6.1	7.32	7.64
15272881	4.29	4.74	-1.36	0.0923	0.16	LOC100520556	speedy protein E4-like	4.34	4.24	4.53	4.94
15272886	6.92	7.44	-1.43	0.0605	0.1181	RBAK	RB-associated KRAB zinc finger	6.71	7.13	7.51	7.37
15272891	6.85	7.37	-1.43	0.0585	0.1151	ZNF316	zinc finger protein 316	6.96	6.74	7.18	7.56
15272894	7.58	7.46	1.09	0.5914	0.6709	PDGFA	platelet-derived growth factor alpha polypeptide	7.7	7.45	7.32	7.59
15272902	5.89	7.07	-2.26	0.0019	0.0121	LOC100522128; LOC100738030	cAMP-dependent protein kinase type I-beta regulatory subunit-like	6.05	5.74	6.91	7.22
15272912	5.6	5.82	-1.16	0.3539	0.4466			5.58	5.63	5.64	5.99
15272917	5.68	6.27	-1.5	0.2082	0.2958	LOC100522669	cytochrome P450 2W1	6.13	5.24	5.79	6.75
15272926	7.19	7.96	-1.71	0.0274	0.0669			7.35	7.02	7.67	8.25
15272930	6.73	7.56	-1.78	0.0554	0.1106	ZFAND2A	zinc finger, AN1-type domain 2A	6.59	6.87	7.06	8.05
15272936	6.69	7.5	-1.75	0.0048	0.0217	PSMG3	proteasome (prosome, macropain) assembly chaperone 3	6.69	6.69	7.47	7.52
15272939	6.74	5.13	3.06	0.0002	0.003			6.87	6.62	5.09	5.17
15272944	7.13	6.91	1.16	0.3916	0.4854	INTS1	integrator complex subunit 1	7.18	7.08	6.65	7.16
15272980	4.63	6.96	-5.04	0.0001	0.0025	TMEM184A	transmembrane protein 184A	4.95	4.31	7.1	6.83
15272988	5.51	5.85	-1.26	0.1743	0.2584	LOC106508732	uncharacterized LOC106508732	5.67	5.35	5.73	5.96
15273002	7.31	6.24	2.11	0.0129	0.0408	CHST12	carbohydrate (chondroitin 4) sulfotransferase 12	7.41	7.22	6.66	5.82
15273004	6.65	7.16	-1.42	0.0354	0.0801	IQCE	IQ motif containing E	6.64	6.66	7.21	7.11
15273026	4.85	4.64	1.16	0.5203	0.6074			5.29	4.42	4.63	4.65
15273029	4.78	5.62	-1.79	0.0056	0.0238	LOC102158147	protein sidekick-1-like	4.85	4.71	5.51	5.72
15273064	4.73	5.42	-1.61	0.0169	0.0489	RADIL	Ras association and DIL domains	4.85	4.61	5.55	5.29
15273082	5.19	5.83	-1.56	0.0352	0.0799	MMD2	monocyte to macrophage differentiation-associated 2	5.26	5.12	5.58	6.08
15273090	5.63	6.53	-1.86	0.0054	0.0232	LOC100624745	equilibrative nucleoside transporter 4-like	5.71	5.55	6.68	6.37
15273097	4.87	5.66	-1.74	0.0355	0.0803			5.03	4.71	5.3	6.03
15273100	5.53	6.32	-1.73	0.0239	0.0611			5.63	5.42	6.01	6.62
15273105	5.06	5.17	-1.08	0.6847	0.752			5.34	4.78	5.03	5.31
15273108	8.02	7.6	1.34	0.1341	0.2114	LOC100625422	E3 ubiquitin-protein ligase RNF216-like	8.05	8	7.33	7.88
15273112	4.57	5.33	-1.7	0.015	0.045	RSPH10B	radial spoke head 10 homolog B (Chlamydomonas)	4.72	4.41	5.17	5.49
15273128	6.94	6.32	1.53	0.0286	0.069	PMS2	PMS1 homolog 2, mismatch repair system component	6.85	7.03	6.49	6.15
15273143	8.27	7.94	1.26	0.1556	0.2369	EIF2AK1	eukaryotic translation initiation factor 2-alpha kinase 1	8.11	8.44	7.95	7.92
15273158	5	6.14	-2.2	0.003	0.0162			5.13	4.88	5.91	6.37
15273163	6.04	6.38	-1.26	0.1516	0.232	TECPR1	tectonin beta-propeller repeat containing 1	6.04	6.05	6.23	6.53
15273188	5.69	6.46	-1.7	0.0063	0.0257	TMEM130	transmembrane protein 130	5.67	5.71	6.43	6.48
15273197	4.77	5.2	-1.34	0.411	0.5043	KPNA7	karyopherin alpha 7 (importin alpha 8)	4.24	5.31	4.64	5.76
15273201	10.29	9.22	2.1	0.0042	0.0197	ARPC1A; LOC102160495	actin related protein 2/3 complex, subunit 1A, 41kDa; uncharacterized LOC102160495	10.23	10.34	9.48	8.96
15273211	8.5	7.96	1.45	0.0466	0.0978			8.69	8.31	7.98	7.94
15273218	2.87	3.54	-1.59	0.0191	0.0529			3.03	2.71	3.47	3.61
15273220	6.8	6.51	1.23	0.262	0.353	CPSF4	cleavage and polyadenylation specific factor 4, 30kDa	6.55	7.06	6.47	6.55
15273230	7.21	7.25	-1.03	0.8496	0.8867	ZNF655	zinc finger protein 655	7.27	7.14	7.18	7.31
15273235	6.6	7.18	-1.5	0.0576	0.1139	ZKSCAN5; LOC100522670	zinc finger with KRAB and SCAN domains 5; zinc finger protein 789-like	6.63	6.57	7.48	6.89
15273241	8	7.33	1.59	0.0196	0.0538	BUD31	BUD31 homolog	8.17	7.82	7.3	7.35
15273246	10.96	8.21	6.73	0.0021	0.0131	LOC100523056	uncharacterized LOC100523056	10.95	10.97	9.09	7.32
15273255	4.05	4.42	-1.29	0.2327	0.3223	LOC100523238	olfactory receptor 2AE1-like	3.89	4.2	4.75	4.09
15273257	4.08	4.71	-1.55	0.0207	0.0557	LOC100525740	olfactory receptor 2AE1-like	4.06	4.1	4.57	4.85
15273259	4.27	4.24	1.02	0.9047	0.9297	LOC100523597	olfactory receptor 2AE1-like	4.5	4.03	4.35	4.12
15273261	6.2	7.39	-2.27	0.0102	0.0348			6.48	5.92	7.75	7.02
15273264	3.74	4.09	-1.27	0.1121	0.185	LOC102166003; LOC100523431	olfactory receptor 2AE1-like	3.76	3.72	4.11	4.06
15273266	2.68	3.76	-2.12	0.0209	0.056	LOC102165749	vomeronasal type-2 receptor 116-like	3.11	2.25	3.47	4.06
15273269	3.81	3.97	-1.12	0.4213	0.5147	LOC102166003; LOC100523431	olfactory receptor 2AE1-like	3.84	3.79	4.01	3.94
15273271	7.76	5.5	4.81	0.0342	0.0783	LOC100514951	paired immunoglobulin-like type 2 receptor beta	8.01	7.51	6.9	4.1
15273276	5.43	5.5	-1.05	0.7668	0.8219			5.57	5.29	5.29	5.72
15273281	6.97	5.96	2.02	0.0019	0.0121	C3H7orf43	chromosome 3 open reading frame, human C7orf43	7.06	6.89	5.92	6
15273293	6.29	4.88	2.64	0.0022	0.0134	GAL3ST4	galactose-3-O-sulfotransferase 4	6.08	6.49	5.18	4.59
15273298	5.66	6.14	-1.39	0.0486	0.1007	GPC2	glypican 2	5.64	5.69	6.06	6.22
15273308	6.9	7.04	-1.1	0.5522	0.6355	LOC100511684; PPP1R35	protein phosphatase 1 regulatory subunit 35; protein phosphatase 1, regulatory subunit 35	7.04	6.76	6.9	7.18
15273313	5.6	6.32	-1.64	0.0107	0.036	LOC100512339	TSC22 domain family protein 4	5.52	5.68	6.24	6.4
15273317	6.14	5.48	1.57	0.0282	0.0683	LOC100512339	TSC22 domain family protein 4	6.13	6.14	5.71	5.25
15273322	5.93	5.63	1.24	0.2378	0.328	LOC100515475	paired immunoglobulin-like type 2 receptor alpha	5.86	6.01	5.39	5.86
15273325	7.59	6.7	1.86	0.0184	0.0516	PVRIG	poliovirus receptor related immunoglobulin domain containing	7.23	7.96	6.74	6.66
15273330	2.97	2.97	1	0.9921	0.9947			2.99	2.94	2.83	3.1
15273334	6.6	7.26	-1.57	0.0221	0.0582	NYAP1	neuronal tyrosine-phosphorylated phosphoinositide-3-kinase adaptor 1	6.69	6.52	7.09	7.42
15273340	4.25	4.69	-1.36	0.08	0.1443	ZCWPW1	zinc finger, CW type with PWWP domain 1	4.27	4.24	4.86	4.53
15273359	5.6	6.32	-1.64	0.0107	0.036	LOC100512339; TSC22D4	TSC22 domain family protein 4; TSC22 domain family, member 4	5.52	5.68	6.24	6.4
15273363	6.14	5.48	1.57	0.0282	0.0683	LOC100512339; TSC22D4	TSC22 domain family protein 4; TSC22 domain family, member 4	6.13	6.14	5.71	5.25
15273368	6.22	5.58	1.57	0.0233	0.0601	SAP25	Sin3A-associated protein, 25kDa	6.05	6.4	5.5	5.65
15273372	7.86	7.12	1.67	0.0092	0.0327			7.75	7.97	7.15	7.09
15273385	9.33	8.15	2.27	0.001	0.0083	LOC100620305; GNB2	guanine nucleotide-binding protein G(I)/G(S)/G(T) subunit beta-2-like; guanine nucleotide binding protein (G protein), beta polypeptide 2	9.43	9.23	8.22	8.08
15273396	5.68	5.71	-1.03	0.8497	0.8867	SH2B2	SH2B adaptor protein 2	5.64	5.71	5.65	5.77
15273401	8.49	7.65	1.8	0.0058	0.0244	LOC106504093; LOC100521258	protein CASP; homeobox protein cut-like 1	8.35	8.63	7.61	7.68
15273411	6.4	6.95	-1.46	0.0353	0.08	LOC100520070; ALKBH4	alpha-ketoglutarate-dependent dioxygenase alkB homolog 4; alkB homolog 4, lysine demthylase	6.53	6.28	6.9	6.99
15273415	6.92	6.8	1.08	0.5737	0.6557	LOC100738785	DNA-directed RNA polymerase II subunit RPB11-a-like	6.88	6.96	6.87	6.73
15273418	4.78	4.64	1.1	0.5741	0.656	GCNT3	glucosaminyl (N-acetyl) transferase 3, mucin type	4.98	4.57	4.56	4.72
15273420	10.28	8.81	2.77	0.0003	0.0041	HSPB1	heat shock 27kDa protein 1	10.16	10.4	8.85	8.77
15273425	5.7	6.67	-1.96	0.0085	0.0311	LOC100511499	uroplakin-3b-like protein	5.78	5.62	6.38	6.96
15273431	6.18	6.1	1.06	0.7362	0.796	LOC100739198	probable E3 ubiquitin-protein ligase DTX2	6.26	6.1	6.31	5.89
15273447	5.6	5.93	-1.26	0.2916	0.3834			5.69	5.51	6.29	5.57
15273451	8.41	7.42	1.99	0.0026	0.0148	RHBDD2	rhomboid domain containing 2	8.32	8.51	7.32	7.52
15273456	7.37	6.38	1.99	0.0025	0.0147			7.38	7.36	6.51	6.25
15273467	4.52	5.08	-1.47	0.0785	0.1426	FKBP6	FK506 binding protein 6, 36kDa	4.71	4.33	4.81	5.34
15273477	6.72	6.79	-1.05	0.7501	0.8079	LOC100512219	nuclear envelope pore membrane protein POM 121C	6.63	6.82	6.85	6.73
15273485	7.72	6.49	2.35	0.0007	0.0069	BCL7B; TBL2	B-cell CLL/lymphoma 7B; transducin (beta)-like 2	7.65	7.79	6.57	6.4
15273491	7.52	7.86	-1.27	0.1738	0.2578	TBL2	transducin (beta)-like 2	7.32	7.72	7.79	7.93
15273499	5.75	6.2	-1.37	0.1004	0.1704	MLXIPL	MLX interacting protein-like	5.89	5.61	6	6.41
15273515	8.93	8.66	1.2	0.2461	0.3368			8.81	9.04	8.77	8.55
15273520	5.35	6.09	-1.66	0.0093	0.0329	DNAJC30	DnaJ (Hsp40) homolog, subfamily C, member 30	5.41	5.3	6	6.18
15273522	5.41	5.6	-1.15	0.3493	0.4419	STX1A	syntaxin 1A (brain)	5.39	5.43	5.69	5.52
15273531	6.9	7.66	-1.69	0.009	0.0323	ABHD11	abhydrolase domain containing 11	6.85	6.94	7.54	7.77
15273538	5.92	6.32	-1.31	0.1832	0.2684	WBSCR28	Williams-Beuren syndrome chromosome region 28	5.81	6.04	6.02	6.61
15273542	6.31	8.56	-4.78	2.59e-05	0.0011	CLDN4	claudin 4	6.31	6.3	8.44	8.69
15273544	4.12	5.29	-2.25	0.001	0.0084			4.2	4.03	5.2	5.37
15273560	6.18	6.28	-1.07	0.6306	0.7057			6.3	6.06	6.26	6.31
15273564	1.83	2.41	-1.49	0.0231	0.0598			1.81	1.86	2.46	2.35
15273566	2.66	2.7	-1.02	0.8783	0.9092			2.62	2.71	2.55	2.84
15273568	7.14	9.33	-4.56	0.0003	0.0039			7.42	6.86	9.05	9.61
15273570	8.97	9.37	-1.32	0.0797	0.144	SBDS	Shwachman-Bodian-Diamond syndrome	8.92	9.02	9.44	9.31
15273576	9.01	6.86	4.43	0.0002	0.0027			9	9.01	7.17	6.55
15273578	1.95	2.57	-1.53	0.2036	0.2907			2.07	1.83	3.24	1.9
15273580	2.83	2.94	-1.08	0.64	0.7141			2.62	3.04	3.04	2.85
15273582	4.35	3.54	1.75	0.005	0.0222	VKORC1L1	vitamin K epoxide reductase complex, subunit 1-like 1	4.4	4.3	3.52	3.56
15273590	4.9	5.15	-1.19	0.2592	0.3502			5.03	4.76	5.14	5.15
15273595	8.42	7.12	2.46	0.0046	0.0211	CHCHD2	coiled-coil-helix-coiled-coil-helix domain containing 2	8.34	8.49	7.52	6.72
15273597	7.4	7.41	-1.01	0.9679	0.9776	SUMF2	sulfatase modifying factor 2	7.18	7.62	7.45	7.37
15273607	9.51	8.05	2.75	0.0004	0.0047	LOC102163415; LOC100739078	T-complex protein 1 subunit zeta; T-complex protein 1 subunit zeta-like	9.53	9.49	8.21	7.89
15273619	4.87	6.39	-2.85	0.0011	0.0087			4.56	5.19	6.37	6.4
15273621	4.87	6.39	-2.85	0.0011	0.0087			4.56	5.19	6.37	6.4
15273623	3.28	5.64	-5.13	0.003	0.0162			3	3.56	4.89	6.39
15273625	7.09	7.04	1.04	0.8001	0.8486	MRPS17	mitochondrial ribosomal protein S17	7.13	7.05	7.17	6.91
15273629	5.33	6.12	-1.72	0.0198	0.0542	ZNF713	zinc finger protein 713	5.47	5.2	5.86	6.38
15273633	4.18	4.12	1.04	0.8157	0.8606	LOC100521314; LOC100626532	olfactory receptor 7A10-like; olfactory receptor 7A17-like	4.06	4.29	3.92	4.32
15273635	6.93	4.72	4.63	8.39e-05	0.0019	LOC102165963; ARMC5; LOC100739685; LOC106509674	integrin alpha-X-like; armadillo repeat containing 5; integrin alpha-M-like; uncharacterized LOC106509674	6.77	7.1	4.52	4.93
15273667	6.45	6.6	-1.1	0.5667	0.6491	SLC5A2	solute carrier family 5 (sodium/glucose cotransporter), member 2	6.25	6.66	6.72	6.47
15273670	5.51	5.37	1.1	0.4875	0.5768	TRIM72	tripartite motif containing 72, E3 ubiquitin protein ligase	5.57	5.45	5.33	5.42
15273674	9.96	9.76	1.15	0.3928	0.4866	FUS	FUS RNA binding protein	9.77	10.15	9.81	9.7
15273690	8.1	8.12	-1.01	0.9241	0.9447	KAT8	K(lysine) acetyltransferase 8	8.02	8.18	8.22	8.02
15273702	8.5	8.29	1.16	0.3157	0.4083	BCKDK	branched chain ketoacid dehydrogenase kinase	8.49	8.5	8.22	8.36
15273713	5.34	5.54	-1.15	0.5401	0.6251	ZNF646	zinc finger protein 646	5.13	5.54	5.15	5.94
15273722	7.82	7.4	1.35	0.1016	0.1718	STX4	syntaxin 4	8.02	7.63	7.48	7.31
15273734	5.74	6.32	-1.49	0.0425	0.0914	STX1B	syntaxin 1B	5.97	5.52	6.32	6.32
15273744	4.49	4.76	-1.21	0.4	0.4936	CTF1	cardiotrophin 1	4.19	4.8	5.03	4.49
15273747	4.79	5.55	-1.69	0.0196	0.0537			5.05	4.53	5.62	5.49
15273751	5.34	5.33	1.01	0.943	0.9585	ZNF629	zinc finger protein 629	5.3	5.38	5.36	5.29
15273754	8.23	7.05	2.27	0.001	0.0085	HSD3B7	hydroxy-delta-5-steroid dehydrogenase, 3 beta- and steroid delta-isomerase 7	8.11	8.36	7	7.1
15273762	6.56	6.45	1.08	0.5902	0.6699			6.57	6.56	6.57	6.32
15273780	7.09	6.16	1.91	0.0641	0.1232	ORAI3	ORAI calcium release-activated calcium modulator 3	7.01	7.18	5.52	6.8
15273783	6.5	6.55	-1.03	0.8477	0.8852	FBXL19	F-box and leucine-rich repeat protein 19	6.44	6.57	6.31	6.79
15273794	8.28	7.92	1.29	0.1181	0.1921	RNF40	ring finger protein 40, E3 ubiquitin protein ligase	8.18	8.38	7.85	7.99
15273798	7.2	5.87	2.51	0.0048	0.0214	PHKG2	phosphorylase kinase, gamma 2 (testis)	6.86	7.55	5.62	6.12
15273805	7.96	7.56	1.32	0.088	0.1548	SRCAP	Snf2-related CREBBP activator protein	8.06	7.86	7.53	7.59
15273835	6.09	10.31	-18.63	4.97e-07	0.0001			6	6.17	10.32	10.29
15273837	7.58	6.73	1.8	0.004	0.0192	PRR14	proline rich 14	7.6	7.55	6.76	6.7
15273849	7.88	7.8	1.05	0.728	0.789	CD2BP2	CD2 (cytoplasmic tail) binding protein 2	7.73	8.04	7.74	7.87
15273855	7.42	6.34	2.11	0.0127	0.0405	TBC1D10B	TBC1 domain family, member 10B	7.42	7.42	5.91	6.77
15273865	7.28	6.21	2.1	0.009	0.0322	2022-09-01	septin 1	6.99	7.57	6.44	5.98
15273878	7.62	6.71	1.87	0.0109	0.0365	TUFM	Tu translation elongation factor, mitochondrial	7.7	7.53	6.43	6.99
15273889	6.55	6.89	-1.27	0.1173	0.1912	RABEP2	rabaptin, RAB GTPase binding effector protein 2	6.57	6.52	6.86	6.92
15273900	4.62	6.35	-3.32	0.0002	0.0029	SBK1	SH3 domain binding kinase 1	4.6	4.64	6.17	6.52
15273904	6.94	5.92	2.02	0.0134	0.0418	IL21R	interleukin 21 receptor	6.99	6.89	5.53	6.32
15273914	6.16	6.3	-1.1	0.4915	0.5805	KDM8	lysine (K)-specific demethylase 8	6.1	6.21	6.21	6.39
15273922	9.68	8.59	2.13	0.0041	0.0195	LOC100626278	non-structural maintenance of chromosomes element 1 homolog	9.63	9.73	8.86	8.32
15273926	7.63	9.13	-2.85	0.0029	0.0159			8.06	7.19	9.07	9.2
15273928	4.51	4.84	-1.25	0.3184	0.4109	HS3ST4	heparan sulfate (glucosamine) 3-O-sulfotransferase 4	4.47	4.56	4.44	5.23
15273930	6.03	6.59	-1.48	0.0289	0.0696	LOC102163138	zinc finger protein with KRAB and SCAN domains 2-like	6	6.05	6.48	6.71
15273933	5.17	9.61	-21.74	4.45e-06	0.0004	LOC100127152; AQP8	aquaporin 8	5.14	5.21	9.22	10.01
15273940	7.48	8.13	-1.57	0.0172	0.0493	LOC100520426; LCMT1	leucine carboxyl methyltransferase 1	7.59	7.37	8.06	8.2
15273952	8.37	8.14	1.17	0.3918	0.4856	LOC100521615	rho GTPase-activating protein 17-like	8.4	8.33	8.43	7.85
15273973	8.39	8.13	1.2	0.2344	0.3243	RBBP6	retinoblastoma binding protein 6	8.41	8.38	8.24	8.03
15273992	5	5.49	-1.41	0.1566	0.238	CACNG3	calcium channel, voltage-dependent, gamma subunit 3	5.04	4.95	5.07	5.91
15273996	8.94	6.85	4.26	0.0049	0.0219	PRKCB	protein kinase C, beta	9.17	8.71	7.6	6.1
15274005	4.74	5.3	-1.48	0.0465	0.0976	LOC100736706	amiloride-sensitive sodium channel subunit beta-like	4.59	4.88	5.13	5.46
15274009	5.55	5.92	-1.29	0.197	0.2833	HS3ST2	heparan sulfate (glucosamine) 3-O-sulfotransferase 2	5.66	5.44	5.63	6.21
15274012	7.27	6.63	1.56	0.0182	0.0513	EEF2K	eukaryotic elongation factor 2 kinase	7.31	7.24	6.75	6.51
15274026	6.92	6.71	1.15	0.3451	0.4378	LOC100523894	DNA-directed RNA polymerase III subunit RPC5	6.78	7.05	6.74	6.68
15274045	4.36	4.7	-1.27	0.2949	0.3869			4.36	4.35	4.29	5.11
15274067	5.19	5.61	-1.34	0.2076	0.2951	SDR42E2	short chain dehydrogenase/reductase family 42E, member 2	5.28	5.11	5.22	6
15274079	4.74	5.36	-1.54	0.036	0.081	PDZD9; LOC102163069	PDZ domain containing 9; uncharacterized LOC102163069	4.98	4.5	5.33	5.39
15274084	9.3	9.24	1.04	0.8136	0.859			9.04	9.56	9.3	9.18
15274092	3.07	3.24	-1.12	0.465	0.5557	LOC102163421	ATP-binding cassette sub-family A member 3-like	3.25	2.89	3.22	3.25
15274102	2.57	3.12	-1.47	0.0253	0.0635			2.55	2.59	3.12	3.12
15274110	4.64	6.62	-3.95	4.53e-05	0.0014	LOC100525512; LOC100737386	ankyrin repeat and SAM domain-containing protein 4B; ankyrin repeat and SAM domain-containing protein 4B pseudogene	4.71	4.56	6.57	6.67
15274113	8.02	6.76	2.39	0.0149	0.0449			7.61	8.43	7.15	6.37
15274117	6.99	7.73	-1.66	0.0123	0.0395	LYRM1	LYR motif containing 1	7.05	6.94	7.88	7.57
15274122	6.8	6.31	1.4	0.0443	0.0942	LOC100512042	putative RNA exonuclease NEF-sp	6.77	6.82	6.23	6.39
15274141	3.92	5.64	-3.3	0.0001	0.0024	ACSM3	acyl-CoA synthetase medium-chain family member 3	3.89	3.94	5.52	5.76
15274155	4.75	5.27	-1.43	0.0478	0.0997	LOC100510957	acyl-coenzyme A synthetase ACSM2B, mitochondrial	4.72	4.79	5.11	5.42
15274170	4.96	5.49	-1.45	0.1077	0.1794	UMOD	uromodulin	4.97	4.94	5.12	5.86
15274177	2.69	3.48	-1.73	0.0158	0.0465			2.68	2.69	3.22	3.74
15274188	4.72	4.44	1.22	0.3385	0.4313	IQCK	IQ motif containing K	4.71	4.73	4.09	4.78
15274191	6.14	6.02	1.08	0.5671	0.6493			6.16	6.11	6.05	6
15274193	1.87	2.26	-1.32	0.2479	0.3388			1.9	1.83	1.83	2.69
15274195	7.63	6.43	2.3	0.0036	0.018	LOC102159234; XYLT1	xylosyltransferase 1-like; xylosyltransferase I	7.79	7.47	6.71	6.15
15274206	1.51	1.61	-1.07	0.6115	0.6886			1.56	1.47	1.65	1.58
15274208	7.24	7.25	-1	0.9769	0.984	ABCC1	ATP-binding cassette, sub-family C (CFTR/MRP), member 1	7.34	7.14	7.13	7.37
15274228	6.42	6.98	-1.47	0.0282	0.0684			6.33	6.51	6.95	7
15274230	7.97	6.85	2.17	0.0034	0.0174	BFAR	bifunctional apoptosis regulator	7.72	8.22	6.94	6.77
15274237	7.39	8.39	-2	0.0023	0.0136	LOC100626042	MKL/myocardin-like protein 2	7.33	7.44	8.28	8.49
15274239	7.25	6.63	1.54	0.0795	0.1436	LOC100516427	DNA repair endonuclease XPF	7.04	7.46	6.29	6.97
15274251	5.11	5.43	-1.24	0.2274	0.3164			5.3	4.93	5.6	5.26
15274253	4.86	5.62	-1.69	0.0077	0.0292			4.89	4.83	5.54	5.71
15274257	5.27	6.05	-1.72	0.0112	0.0371	LOC100739121	uncharacterized LOC100739121	5.07	5.46	6.08	6.01
15274260	8.78	8.08	1.62	0.0172	0.0494	LOC100621998; SNN	stannin	8.59	8.97	8.11	8.05
15274262	10.31	8.19	4.33	0.0008	0.0071	LITAF	lipopolysaccharide-induced TNF factor	10.21	10.4	8.68	7.7
15274266	5.3	5.91	-1.52	0.0619	0.1199	LOC100627046	uncharacterized LOC100627046	5.29	5.31	5.58	6.24
15274278	3.5	4.7	-2.28	0.0031	0.0166			3.77	3.24	4.56	4.83
15274280	6.8	7.45	-1.57	0.0222	0.0583			6.89	6.71	7.61	7.29
15274282	4.19	4.35	-1.12	0.4913	0.5804			4.09	4.28	4.15	4.56
15274284	9.05	9.21	-1.12	0.4399	0.5322	USP7	ubiquitin specific peptidase 7 (herpes virus-associated)	9.18	8.91	9.24	9.19
15274321	4.74	5.53	-1.74	0.0135	0.042	ABAT	4-aminobutyrate aminotransferase	4.89	4.58	5.35	5.71
15274338	4.88	5.25	-1.3	0.2091	0.2968	LOC102161573	lipopolysaccharide-induced tumor necrosis factor-alpha factor homolog	4.85	4.91	4.92	5.58
15274341	8.22	9.2	-1.96	0.0055	0.0234			8.15	8.3	8.97	9.43
15274346	6.39	6.79	-1.32	0.1068	0.1785	METTL22; LOC100624176	methyltransferase like 22; methyltransferase-like protein 22	6.54	6.24	6.69	6.89
15274356	3.62	4.2	-1.5	0.0218	0.0577			3.66	3.58	4.25	4.15
15274358	4.51	4.66	-1.11	0.4561	0.5472	RBFOX1	RNA binding protein, fox-1 homolog (C. elegans) 1	4.47	4.55	4.7	4.62
15274370	6.29	6.9	-1.52	0.0795	0.1437			6.51	6.07	7.21	6.58
15274374	6.16	6.19	-1.02	0.8842	0.9141	EEF2KMT	eukaryotic elongation factor 2 lysine methyltransferase	6.05	6.26	6.06	6.32
15274384	2.8	3.14	-1.26	0.1838	0.269	LOC102165089	ectonucleotide pyrophosphatase/phosphodiesterase family member 7-like	2.8	2.8	2.92	3.36
15274393	2.77	3.65	-1.83	0.0376	0.0838			2.7	2.85	3.18	4.12
15274395	7.21	6.79	1.33	0.0872	0.1538			7.11	7.31	6.89	6.7
15274404	5.49	5.67	-1.13	0.611	0.6882	SEC14L5	SEC14-like lipid binding 5	5.6	5.38	5.19	6.15
15274418	6.28	6.79	-1.42	0.0505	0.1036	NUDT16L1	nudix (nucleoside diphosphate linked moiety X)-type motif 16-like 1	6.29	6.28	6.63	6.95
15274423	7.48	7.51	-1.02	0.8812	0.9116	MGRN1	mahogunin ring finger 1, E3 ubiquitin protein ligase	7.57	7.39	7.43	7.58
15274442	6.26	6.84	-1.49	0.0482	0.1002			6.47	6.06	6.7	6.98
15274450	5.52	6.15	-1.55	0.0551	0.1102	C3H16orf96	chromosome 3 open reading frame, human C16orf96	5.41	5.63	5.84	6.47
15274459	6.89	7.02	-1.1	0.6043	0.6822	ANKS3	ankyrin repeat and sterile alpha motif domain containing 3	6.68	7.09	7.21	6.83
15274465	7.65	8.08	-1.34	0.1159	0.1895	HMOX2	heme oxygenase 2	7.66	7.64	7.84	8.31
15274471	11.08	12.11	-2.05	0.0058	0.0244			11.36	10.79	12.18	12.05
15274475	5.25	6.19	-1.92	0.0059	0.0248			5.03	5.47	6.13	6.25
15274477	5.19	5.64	-1.37	0.0537	0.1082	SRL; CBPG	sarcalumenin; sarcolumenin precursor	5.21	5.17	5.61	5.67
15274485	7.03	7.33	-1.23	0.2458	0.3364			7.18	6.88	7.13	7.53
15274487	8.33	8.63	-1.23	0.1948	0.2806	LOC100620215; LOC100738967; LOC102167345	CREB-binding protein; CREB-binding protein-like	8.48	8.18	8.59	8.68
15274515	6.71	12.7	-63.66	1.18e-07	6.46e-05	DNASE1	deoxyribonuclease I	6.76	6.67	12.52	12.89
15274524	5.89	6.08	-1.14	0.3454	0.4381	NLRC3	NLR family, CARD domain containing 3	5.9	5.87	6.03	6.13
15274542	3.53	4.52	-1.98	0.005	0.022	LOC100516428	olfactory receptor 2C1	3.34	3.72	4.38	4.65
15274544	4.52	4.76	-1.18	0.2628	0.3539	LOC100516963	olfactory receptor 1361	4.5	4.53	4.66	4.86
15274546	5.81	6	-1.14	0.4003	0.4938	ZNF263	zinc finger protein 263	5.72	5.89	5.86	6.13
15274553	6.2	4.8	2.64	0.0008	0.0073			5.99	6.41	4.72	4.88
15274555	4.53	4.77	-1.18	0.5095	0.5975	LOC100627836	uncharacterized LOC100627836	4.58	4.48	4.27	5.27
15274562	4.96	5.94	-1.97	0.0024	0.0139			4.91	5	5.84	6.03
15274568	7.55	7.43	1.08	0.6567	0.7278	RHBDF1	rhomboid 5 homolog 1 (Drosophila)	7.65	7.45	7.7	7.17
15274582	8.57	8.31	1.19	0.2293	0.3187	POLR3K	polymerase (RNA) III (DNA directed) polypeptide K, 12.3 kDa	8.56	8.57	8.38	8.25
15274586	6.79	7.53	-1.67	0.0155	0.0459			6.82	6.76	7.32	7.73
15274590	5.68	6.03	-1.27	0.1436	0.2227	IL9R	interleukin 9 receptor	5.7	5.67	6.18	5.88
15274600	5.19	5.94	-1.69	0.0782	0.1422			5.33	5.04	5.43	6.45
15274602	7.42	7.45	-1.02	0.8764	0.9078	LUC7L	LUC7-like	7.31	7.53	7.36	7.55
15274612	6.21	6.09	1.08	0.7051	0.7693	MPG	N-methylpurine DNA glycosylase	6.06	6.35	5.72	6.46
15274616	6.48	6.54	-1.04	0.7958	0.8452	MRPL28	mitochondrial ribosomal protein L28	6.62	6.34	6.65	6.42
15274621	7.33	6.38	1.94	0.0033	0.0173	TMEM8A	transmembrane protein 8A	7.22	7.43	6.27	6.48
15274634	5.88	7	-2.17	0.0038	0.0187	HAGHL	hydroxyacylglutathione hydrolase-like	5.85	5.92	6.72	7.28
15274644	6.51	7.1	-1.51	0.0258	0.0643	LOC100519135	rab11 family-interacting protein 3	6.6	6.41	7	7.2
15274652	6.36	7.04	-1.59	0.0152	0.0454			6.43	6.3	6.92	7.15
15274658	6.33	6.29	1.03	0.8614	0.8958			6.23	6.43	6.1	6.48
15274660	5.32	5.51	-1.14	0.3889	0.4826	MSLN	mesothelin	5.24	5.4	5.6	5.42
15274671	5.36	5.74	-1.31	0.1545	0.2355	HAGHL	hydroxyacylglutathione hydrolase-like	5.46	5.25	5.51	5.98
15274680	8.49	9.05	-1.47	0.0453	0.0959	FAM173A	family with sequence similarity 173, member A	8.64	8.35	8.9	9.19
15274686	5.05	6.07	-2.03	0.0037	0.0184	METRN	meteorin, glial cell differentiation regulator	5.25	4.84	6.12	6.01
15274690	8.31	7.97	1.26	0.1236	0.1986	STUB1	STIP1 homology and U-box containing protein 1, E3 ubiquitin protein ligase	8.33	8.29	8.02	7.92
15274698	4.63	7.1	-5.54	2.29e-05	0.001			4.46	4.81	7.04	7.16
15274700	7.3	7.77	-1.38	0.0617	0.1198			7.42	7.18	7.69	7.85
15274706	5.8	7.57	-3.41	0.0031	0.0165	GNG13	guanine nucleotide binding protein (G protein), gamma 13	6.34	5.27	7.38	7.77
15274709	6.64	7.24	-1.52	0.0451	0.0955	NUBP2	nucleotide binding protein 2	6.81	6.47	7.04	7.44
15274717	6.24	6.31	-1.05	0.8413	0.8803	MAPK8IP3	mitogen-activated protein kinase 8 interacting protein 3	6.27	6.2	5.82	6.79
15274740	8.18	7.22	1.95	0.0059	0.0246	HN1L	hematological and neurological expressed 1-like	8.02	8.33	7.4	7.03
15274747	6.44	6.95	-1.42	0.0881	0.1549	TMEM204	transmembrane protein 204	6.45	6.44	7.23	6.66
15274751	7.44	7.98	-1.46	0.0262	0.065	TELO2	telomere maintenance 2	7.44	7.44	7.98	7.99
15274770	5.72	6.22	-1.41	0.0578	0.1142	CRAMP1	cramped chromatin regulator homolog 1	5.88	5.56	6.14	6.29
15274789	7.69	7.94	-1.19	0.2573	0.3483	TSR3	TSR3, 20S rRNA accumulation, homolog (S. cerevisiae)	7.65	7.72	7.81	8.07
15274795	4.98	5.42	-1.36	0.1214	0.1961	LOC396700	tryptase	4.88	5.07	5.15	5.69
15274801	5.54	6.27	-1.66	0.0187	0.0522	NOXO1	NADPH oxidase organizer 1	5.55	5.52	6.03	6.51
15274809	6.57	6.75	-1.13	0.442	0.534	NTHL1	nth-like DNA glycosylase 1	6.49	6.66	6.6	6.89
15274816	6.45	5.97	1.39	0.0509	0.1041	PKD1	polycystic kidney disease 1 (autosomal dominant)	6.5	6.4	5.88	6.07
15274859	9.35	12.39	-8.18	2.14e-05	0.0009			9.66	9.05	12.3	12.47
15274861	4.99	5.69	-1.62	0.0249	0.0627			5.06	4.92	5.45	5.93
15274867	7.63	6.37	2.39	0.0008	0.007	PGP	phosphoglycolate phosphatase	7.66	7.6	6.5	6.24
15274871	7.74	7.13	1.52	0.0201	0.0546			7.7	7.78	7.06	7.21
15274874	7.85	7.37	1.4	0.1602	0.2422			8.13	7.58	7.06	7.68
15274879	9.35	12.39	-8.18	2.14e-05	0.0009			9.66	9.05	12.3	12.47
15274881	6.61	6.2	1.33	0.2712	0.3627	ABCA3	ATP-binding cassette, sub-family A (ABC1), member 3	6.93	6.29	5.82	6.58
15274901	7.85	7.37	1.4	0.1602	0.2422			8.13	7.58	7.06	7.68
15274906	5.53	6.18	-1.57	0.0308	0.0728	NTN3	netrin 3	5.58	5.47	5.94	6.41
15274915	5.87	5.84	1.02	0.8885	0.9173	C3H16orf59	chromosome 3 open reading frame, human C16orf59	5.93	5.8	5.76	5.91
15274926	4.88	5.76	-1.83	0.0171	0.0492	PRSS27	protease, serine 27	4.84	4.93	5.42	6.09
15274930	9.11	8.8	1.24	0.1561	0.2374			9.09	9.13	8.72	8.87
15274939	9.2	9.12	1.06	0.7288	0.7896	TCEB2	transcription elongation factor B (SIII), polypeptide 2 (18kDa, elongin B)	9.34	9.06	8.98	9.26
15274943	5.97	6.62	-1.58	0.0145	0.0441			5.92	6.01	6.54	6.7
15274946	4.62	4.45	1.12	0.4027	0.4962			4.66	4.58	4.44	4.46
15274948	8.86	9.8	-1.92	0.0041	0.0196	LOC100739149	isoleucine--tRNA ligase, cytoplasmic	8.86	8.86	9.63	9.98
15274975	7.99	8.02	-1.02	0.9107	0.9343	LOC100623374	nucleolar protein 8	7.93	8.05	8.08	7.95
15274988	6.99	6.67	1.25	0.2574	0.3484			6.75	7.24	6.86	6.49
15274994	5.14	8.11	-7.85	2.23e-05	0.001			4.91	5.37	7.91	8.32
15274996	4.6	4.9	-1.23	0.2089	0.2965	LOC102157981	serine/threonine-protein kinase WNK2-like	4.46	4.74	4.8	5
15274999	5.17	5.84	-1.6	0.019	0.0525	BARX1	BARX homeobox 1	5.33	5	5.77	5.91
15275005	4.71	4.04	1.59	0.0302	0.0718			4.45	4.96	4.05	4.03
15275008	4.23	4.6	-1.29	0.2311	0.3206	IL1B2	interleukin 1, beta 2	4.3	4.17	4.26	4.94
15275010	6.92	3.74	9.08	0.0006	0.0059	IL1B1; IL1B2	interleukin 1, beta 1; interleukin 1, beta 2	6.14	7.7	3.65	3.83
15275018	7.27	5.65	3.07	0.0004	0.0051			7.14	7.4	5.86	5.43
15275023	6.96	4.72	4.71	0.0002	0.0034	IL1A	interleukin 1, alpha	6.96	6.96	5.1	4.34
15275031	4.61	5.38	-1.7	0.0241	0.0615	NT5DC4	5-nucleotidase domain containing 4	4.61	4.61	5.07	5.68
15275046	10.74	7.28	11.02	8.94e-06	0.0006	SLC20A1	solute carrier family 20 (phosphate transporter), member 1	10.79	10.69	7.58	6.98
15275057	7.1	7.25	-1.1	0.488	0.5773	CHCHD5	coiled-coil-helix-coiled-coil-helix domain containing 5	7.06	7.14	7.16	7.33
15275062	6.65	6.9	-1.19	0.2559	0.3468	ZC3H8	zinc finger CCCH-type containing 8	6.59	6.71	7.01	6.79
15275072	5.7	6.44	-1.68	0.0303	0.0719	FBLN7; LOC100517582	fibulin 7; fibulin-7	5.84	5.55	6.14	6.74
15275081	6.96	6.57	1.31	0.1097	0.1821	TMEM87B; LOC100737870; LOC102162821	transmembrane protein 87B; uncharacterized LOC102162821	6.95	6.96	6.73	6.4
15275101	9.84	8.23	3.06	0.0001	0.0026	LOC100519652; LOC102164106	tyrosine-protein kinase Mer; tyrosine-protein kinase Mer-like	9.78	9.9	8.27	8.18
15275119	8.11	6.8	2.48	0.0032	0.017			8	8.22	7.15	6.46
15275124	3	3.37	-1.29	0.1167	0.1905	LOC100520015	putative speedy protein E6	3	3	3.5	3.24
15275130	7.41	6.04	2.58	0.0027	0.0153	BCL2L11; LOC100625039	BCL2-like 11 (apoptosis facilitator); bcl-2-like protein 11	7.07	7.76	6.18	5.91
15275136	3.24	3.38	-1.1	0.5294	0.6159			3.39	3.09	3.47	3.29
15275138	4.98	4.82	1.12	0.5608	0.6436			5.01	4.95	4.48	5.15
15275154	3.24	3.38	-1.1	0.5294	0.6159			3.39	3.09	3.47	3.29
15275156	5.44	5.74	-1.23	0.1906	0.2763	NPHP1	nephronophthisis 1 (juvenile)	5.32	5.56	5.78	5.7
15275176	5.74	6.63	-1.85	0.0074	0.0284	MALL	mal, T-cell differentiation protein-like	5.82	5.65	6.83	6.42
15275181	7.41	7.66	-1.19	0.3309	0.4234	MRPS5	mitochondrial ribosomal protein S5	7.29	7.53	7.88	7.45
15275195	6.29	6.75	-1.37	0.1803	0.2653	LOC100620958; ZNF514	zinc finger protein 514	5.93	6.66	6.96	6.55
15275203	5.84	6.46	-1.54	0.0226	0.0589	GPAT2	glycerol-3-phosphate acyltransferase 2, mitochondrial	5.78	5.9	6.33	6.59
15275209	7.98	5.42	5.92	0.0004	0.0048	ARID5A	AT rich interactive domain 5A (MRF1-like)	7.82	8.15	5.95	4.89
15275216	7.3	5.81	2.8	0.001	0.0085			7.01	7.6	5.76	5.87
15275238	5.35	5.71	-1.29	0.228	0.3172	LOC100739686; LOC102161537	astacin-like metalloendopeptidase	5.46	5.24	5.38	6.04
15275249	5.44	4.66	1.72	0.025	0.063	DUSP2	dual specificity phosphatase 2	5.17	5.72	4.84	4.47
15275256	8.5	7.38	2.18	0.0083	0.0306	CIAO1	cytosolic iron-sulfur assembly component 1	8.13	8.87	7.51	7.25
15275264	5.33	6.21	-1.83	0.0192	0.0529	LOC102165173	SH3 domain-containing RING finger protein 3-like	5.69	4.98	6.24	6.18
15275274	5.5	5.63	-1.09	0.5854	0.6656	CCDC138	coiled-coil domain containing 138	5.31	5.7	5.74	5.53
15275290	9.67	9.62	1.04	0.7752	0.8283	LOC100511376; LOC100624304	E3 SUMO-protein ligase RanBP2; RANBP2-like and GRIP domain-containing protein 8	9.63	9.72	9.64	9.6
15275318	9.92	8.19	3.31	9.33e-05	0.002	LIMS1	LIM and senescent cell antigen-like domains 1	9.91	9.93	8.26	8.12
15275328	4.99	5.08	-1.06	0.7347	0.7948	SLC5A7	solute carrier family 5 (sodium/choline cotransporter), member 7	4.82	5.15	4.83	5.33
15275337	1.93	2.09	-1.12	0.4875	0.5767			1.93	1.92	2.29	1.89
15275339	8.41	8.45	-1.03	0.8304	0.8722	UXS1	UDP-glucuronate decarboxylase 1	8.34	8.47	8.39	8.51
15275353	8.19	7.65	1.45	0.0492	0.1016			8.1	8.28	7.83	7.48
15275355	6.21	5.66	1.47	0.0327	0.0758			6.1	6.33	5.72	5.6
15275360	8.41	7.12	2.43	0.0064	0.026	FHL2	four and a half LIM domains 2	8.06	8.75	7.41	6.84
15275366	4.09	4.72	-1.55	0.0272	0.0665	TMEM182	transmembrane protein 182	4.2	3.98	4.89	4.55
15275372	4.84	5.06	-1.17	0.4009	0.4944	SLC9A2	solute carrier family 9, subfamily A (NHE2, cation proton antiporter 2), member 2	4.82	4.86	4.78	5.34
15275381	4.29	4.2	1.06	0.7108	0.7743			4.41	4.17	4	4.4
15275385	4.05	4.76	-1.64	0.0167	0.0486	SLC9A4	solute carrier family 9, subfamily A (NHE4, cation proton antiporter 4), member 4	3.86	4.23	4.83	4.69
15275396	4.59	5.74	-2.21	0.0009	0.0078	SLC9A4	solute carrier family 9, subfamily A (NHE4, cation proton antiporter 4), member 4	4.61	4.58	5.68	5.8
15275400	4.54	4.42	1.09	0.6037	0.6817	IL18RAP	interleukin 18 receptor accessory protein	4.35	4.72	4.47	4.36
15275411	5.88	4.1	3.42	0.0001	0.0027	IL18R1	interleukin 18 receptor 1	5.82	5.94	4.27	3.94
15275415	5.35	4.34	2.01	0.0057	0.024	IL1RL1	interleukin 1 receptor-like 1	5.58	5.11	4.47	4.21
15275427	7.33	6.61	1.65	0.0117	0.0381			7.31	7.35	6.48	6.74
15275429	8.18	7.19	1.98	0.0402	0.0878	LOC100626904	interleukin-1 receptor type 1	7.79	8.56	7.62	6.76
15275438	8.99	7.75	2.36	0.0006	0.0063			9.07	8.91	7.78	7.73
15275460	10.81	12.31	-2.82	0.0002	0.0031	RNF149	ring finger protein 149	10.85	10.77	12.31	12.31
15275462	8.55	7.97	1.49	0.0826	0.1476	RNF149	ring finger protein 149	8.54	8.56	8.33	7.61
15275469	9.39	10.47	-2.1	0.0119	0.0384	RPL31; LOC100520127	ribosomal protein L31; 60S ribosomal protein L31	9.8	8.98	10.54	10.4
15275472	7.77	5.14	6.21	7.1e-05	0.0018	LOC102164150; NPAS2	neuronal PAS domain-containing protein 2-like; neuronal PAS domain protein 2	7.74	7.8	5.5	4.78
15275492	8.18	8.02	1.12	0.4434	0.5354	PDCL3	phosducin-like 3	8.09	8.27	7.96	8.08
15275499	4.71	4.63	1.06	0.6958	0.7611	NMS	neuromedin S	4.75	4.66	4.67	4.58
15275506	4.22	5.11	-1.86	0.0036	0.0181	LOC102163417	spermatogenesis-associated protein 31E1-like	4.18	4.25	5.02	5.2
15275516	9.84	9.84	1	0.9836	0.9887	EIF5B	eukaryotic translation initiation factor 5B	9.82	9.86	9.83	9.84
15275540	4.5	4.86	-1.28	0.1575	0.239	LYG2	lysozyme G-like 2	4.63	4.38	4.7	5.02
15275546	8.17	6.73	2.71	0.0012	0.0092	INPP4A; LOC102166683	inositol polyphosphate-4-phosphatase type I A; uncharacterized LOC102166683	8.01	8.33	6.99	6.48
15275564	6.6	7.42	-1.76	0.0189	0.0524			6.91	6.29	7.41	7.42
15275566	6.13	5.16	1.96	0.0042	0.0199	ZAP70	zeta-chain (TCR) associated protein kinase 70kDa	5.94	6.32	5.23	5.09
15275577	7.43	6.93	1.41	0.0434	0.0928	COX5B	mitochondrial cytochrome c oxidase subunit Vb	7.48	7.37	7	6.87
15275581	3.16	4.16	-1.99	0.0034	0.0174			3.12	3.21	4.34	3.98
15275583	3.16	4.16	-1.99	0.0034	0.0174			3.12	3.21	4.34	3.98
15275585	7.83	7.59	1.17	0.2849	0.3767	CNNM3	cyclin and CBS domain divalent metal cation transport mediator 3	7.92	7.74	7.52	7.67
15275595	6.83	6.09	1.67	0.0116	0.0378	LOC100739697	metal transporter CNNM4	6.82	6.85	5.94	6.25
15275603	10.19	7.47	6.6	0.0112	0.037	LOC102167096	immunoglobulin lambda-like polypeptide 1	9.42	10.96	8.5	6.44
15275608	10.93	6.9	16.32	0.0043	0.0202			10.08	11.78	8.21	5.59
15275611	8.88	7.13	3.38	0.0067	0.0266	RPIA	ribose 5-phosphate isomerase A	8.58	9.18	7.74	6.51
15275621	5.05	5.97	-1.89	0.0099	0.0341	TEX37; LOC100621487	testis expressed 37; testis-expressed sequence 37 protein-like	5.2	4.91	5.72	6.22
15275625	4.88	5.49	-1.53	0.027	0.0663	SMYD1	SET and MYND domain containing 1	5.02	4.73	5.6	5.39
15275632	6.68	5.36	2.5	0.0128	0.0406	CD8A	CD8a molecule	6.11	7.26	5.41	5.31
15275642	4.01	4.04	-1.02	0.9487	0.9628			3.68	4.34	4.73	3.35
15275645	5.65	5.82	-1.13	0.484	0.5733			5.58	5.72	6.07	5.57
15275649	9.26	9.38	-1.08	0.5952	0.6743	CHMP3	charged multivesicular body protein 3	9.37	9.16	9.44	9.32
15275653	4.62	6.37	-3.35	0.0017	0.0114			5.08	4.16	6.28	6.45
15275655	7.25	6.24	2.01	0.0027	0.0154	MRPL35	mitochondrial ribosomal protein L35	7.09	7.41	6.25	6.23
15275661	7.94	7.63	1.23	0.1888	0.2743	PTCD3	pentatricopeptide repeat domain 3	7.8	8.08	7.59	7.67
15275686	7.7	11.07	-10.33	3.53e-06	0.0004			7.53	7.87	11	11.13
15275688	7.93	8.46	-1.44	0.0929	0.161	ST3GAL5	ST3 beta-galactoside alpha-2,3-sialyltransferase 5	7.78	8.09	8.17	8.75
15275694	6.41	6.62	-1.15	0.5032	0.5915	LOC100518777; LOC100627959	transmembrane protein 150A	6.46	6.37	6.24	7
15275703	6.18	6.08	1.07	0.6577	0.7286	C3H2orf68; LOC100621572	chromosome 3 open reading frame, human C2orf68; UPF0561 protein C2orf68 homolog	6.05	6.31	6.13	6.04
15275708	7.94	7.43	1.42	0.0375	0.0835	RETSAT	retinol saturase (all-trans-retinol 13,14-reductase)	7.95	7.94	7.51	7.35
15275720	10.43	6.02	21.24	5.96e-07	0.0001	CAPG	capping protein (actin filament), gelsolin-like	10.5	10.36	5.88	6.17
15275730	6.12	6.55	-1.35	0.0706	0.1319	TCF7L1	transcription factor 7-like 1 (T-cell specific, HMG-box)	6.22	6.02	6.55	6.54
15275740	10.45	9.99	1.37	0.0565	0.1124	KCMF1	potassium channel modulatory factor 1	10.54	10.35	9.98	10
15275747	4.26	3.73	1.44	0.0826	0.1477			4.47	4.04	3.51	3.94
15275749	2.1	2.75	-1.57	0.035	0.0795			2.34	1.86	2.64	2.87
15275751	3.32	3.78	-1.37	0.2144	0.3027			3.56	3.08	3.37	4.19
15275753	2.96	3.6	-1.56	0.0227	0.0591	LRRTM1	leucine rich repeat transmembrane neuronal 1	2.8	3.12	3.66	3.53
15275756	4.1	4.83	-1.65	0.0748	0.1376	LOC100525516	catenin alpha-2-like	4.16	4.05	4.34	5.31
15275761	3.12	9.78	-100.86	1.93e-06	0.0003	REG3G	regenerating islet-derived 3 gamma	3.02	3.22	10.35	9.2
15275764	5	9.07	-16.79	6.82e-06	0.0005	LOC100520832	lithostathine-like	4.89	5.11	9.44	8.7
15275773	4.53	5.5	-1.96	0.015	0.045			4.67	4.4	5.86	5.14
15275775	7.87	5.01	7.28	1.06e-05	0.0007	HK2	hexokinase 2	7.73	8.01	4.87	5.15
15275791	6.27	5.65	1.53	0.0402	0.0879	SEMA4F	sema domain, immunoglobulin domain (Ig), transmembrane domain (TM) and short cytoplasmic domain, (semaphorin) 4F	6.02	6.52	5.6	5.7
15275806	5.06	5.99	-1.9	0.0083	0.0307	TLX2	T-cell leukemia homeobox 2	5.25	4.87	5.8	6.17
15275810	7.39	6.26	2.19	0.007	0.0276	DOK1; LOC100628191	docking protein 1, 62kDa (downstream of tyrosine kinase 1); docking protein 1-like	7.25	7.53	6.61	5.91
15275816	8.13	8.1	1.02	0.8887	0.9174			7.98	8.28	8.08	8.12
15275821	7.53	7.59	-1.04	0.7638	0.8193	INO80B; WBP1; LOC100627150; LOC100627242	INO80 complex subunit B; WW domain binding protein 1; WW domain-binding protein 1-like	7.56	7.51	7.63	7.56
15275830	5.07	4.94	1.1	0.8166	0.861	WBP1; LOC100627242	WW domain binding protein 1; WW domain-binding protein 1-like	5.17	4.96	4.05	5.82
15275833	7.44	6.6	1.8	0.0163	0.0476	TTC31; LOC100627623; LOC106504223	tetratricopeptide repeat domain 31; tetratricopeptide repeat protein 31-like	7.2	7.68	6.4	6.79
15275850	5.06	5.99	-1.9	0.0083	0.0307	TLX2	T-cell leukemia homeobox 2	5.25	4.87	5.8	6.17
15275854	7.6	5.93	3.18	0.0018	0.0118	WDR54; LOC100515372	WD repeat domain 54; WD repeat-containing protein 54-like	7.16	8.04	5.84	6.01
15275865	8.14	7.62	1.43	0.039	0.0861	DCTN1	dynactin 1	8.19	8.08	7.52	7.72
15275894	6.61	6.69	-1.05	0.7049	0.7692	INO80B; LOC100627150	INO80 complex subunit B	6.67	6.55	6.66	6.71
15275900	2.06	2.74	-1.61	0.0588	0.1156			2.14	1.97	3.14	2.35
15275902	7.12	5.75	2.59	0.0006	0.0064	TET3	tet methylcytosine dioxygenase 3	7.3	6.94	5.8	5.7
15275912	5.72	5.47	1.19	0.2962	0.388	DGUOK	deoxyguanosine kinase	5.6	5.84	5.63	5.32
15275920	7.82	5.73	4.25	0.2358	0.3258	ACTG2	actin, gamma 2, smooth muscle, enteric	7.14	8.5	8.4	3.06
15275925	5.09	7.51	-5.33	5.03e-05	0.0015	LOC100516363	N-acetyltransferase 8	4.92	5.27	7.31	7.7
15275927	6.55	7.95	-2.65	0.0003	0.0042	TPRKB	TP53RK binding protein	6.47	6.62	8.01	7.9
15275933	9.81	8.93	1.84	0.0099	0.0342	DUSP11	dual specificity phosphatase 11 (RNA/RNP complex 1-interacting)	9.72	9.89	9.17	8.68
15275944	9.8	9.03	1.7	0.0127	0.0404	CCT7	chaperonin containing TCP1, subunit 7 (eta)	9.65	9.94	9.17	8.89
15275957	6.67	5.48	2.28	0.0007	0.0065	SMYD5	SMYD family member 5	6.68	6.66	5.47	5.49
15275971	4.24	4.15	1.06	0.6574	0.7284	NOTO	notochord homeobox	4.29	4.19	4.16	4.14
15275974	6.04	6.62	-1.5	0.0213	0.0567	EMX1	empty spiracles homeobox 1	5.99	6.08	6.58	6.66
15275978	8.55	7.72	1.78	0.007	0.0274	SPR	sepiapterin reductase (7,8-dihydrobiopterin:NADP+ oxidoreductase)	8.42	8.69	7.8	7.64
15275982	5.5	6.2	-1.63	0.0587	0.1155	LOC100521659	cytochrome P450 26B1	5.73	5.27	5.85	6.55
15275989	5.67	6.18	-1.42	0.0464	0.0975	LOC100624652; LOC100522732; LOC106508277; LOC102160225	dysferlin-like; dysferlin; uncharacterized LOC106508277; uncharacterized LOC102160225	5.8	5.54	6.24	6.12
15276029	8.59	7.97	1.53	0.0571	0.1132	NAGK	N-acetylglucosamine kinase	8.3	8.88	8.13	7.82
15276042	9.93	9.01	1.9	0.0028	0.0156	TEX261	testis expressed 261	9.86	10.01	9.02	9
15276045	6.26	6.08	1.13	0.4766	0.5667	VAX2	ventral anterior homeobox 2	6.49	6.04	5.99	6.18
15276048	6.11	6.04	1.05	0.7966	0.8459			6.28	5.94	5.8	6.29
15276051	8.34	6.92	2.69	0.0008	0.0074			8.18	8.51	7.1	6.74
15276054	6.24	7.06	-1.77	0.0063	0.0258	TGFA	transforming growth factor, alpha	6.38	6.1	7.06	7.07
15276059	9.77	8.96	1.75	0.0123	0.0394			9.54	9.99	9	8.92
15276063	8.97	7.13	3.56	0.001	0.0082			8.55	9.38	7.03	7.24
15276067	7.95	8.17	-1.17	0.2782	0.37	GMCL1; LOC100625379	germ cell-less, spermatogenesis associated 1; germ cell-less protein-like 1	7.94	7.96	8.18	8.16
15276082	8.61	9.49	-1.84	0.0038	0.0186	ANXA4	annexin A4	8.67	8.54	9.42	9.56
15276098	8.62	6.92	3.24	0.0003	0.0044	AAK1	AP2 associated kinase 1	8.53	8.71	7.16	6.69
15276120	1.79	2.22	-1.35	0.1498	0.23			1.74	1.83	1.9	2.53
15276122	9.6	8.03	2.98	0.0224	0.0585	ANTXR1	anthrax toxin receptor 1	9.4	9.81	8.85	7.21
15276139	4.39	4.37	1.01	0.9451	0.9602	GKN1; LOC100737642	gastrokine 1; gastrokine-1	4.34	4.43	4.5	4.24
15276146	3.55	4.06	-1.42	0.1389	0.2173	GKN3; LOC100737346	gastrokine 3; gastrokine-3	3.73	3.37	3.69	4.42
15276153	4.12	4.51	-1.31	0.0843	0.15	BMP10	bone morphogenetic protein 10	4.07	4.16	4.47	4.54
15276156	7.44	7.64	-1.15	0.4161	0.5095	APLF	aprataxin and PNKP like factor	7.63	7.24	7.76	7.51
15276167	9.09	6.34	6.75	0.0241	0.0615	LOC100626968; PLEK	pleckstrin-like; pleckstrin	9.13	9.06	7.92	4.76
15276173	7.73	7.46	1.21	0.2057	0.293			7.67	7.8	7.53	7.39
15276181	8.36	7.52	1.79	0.0087	0.0316	PNO1	partner of NOB1 homolog	8.18	8.55	7.62	7.42
15276189	2.24	2.7	-1.38	0.1984	0.2848			2.68	1.8	2.62	2.78
15276191	6.96	9.21	-4.73	2.53e-05	0.001	MEIS1	Meis homeobox 1	6.94	6.98	9.09	9.32
15276196	7.56	9.87	-4.93	6.95e-05	0.0017	LOC100517152; MEIS1; LOC106509798; LOC100626244	homeobox protein Meis1; Meis homeobox 1; homeobox protein Meis1-like; uncharacterized LOC100626244	7.31	7.82	9.77	9.96
15276204	11.43	9.84	3.01	0.0013	0.0096	ACTR2	ARP2 actin-related protein 2 homolog (yeast)	11.29	11.56	10.18	9.49
15276214	5.99	6.79	-1.73	0.0101	0.0346	CEP68; LOC106509802	centrosomal protein 68kDa; uncharacterized LOC106509802	6.18	5.81	6.73	6.84
15276222	9.08	8.79	1.23	0.1765	0.2609	AFTPH	aftiphilin	8.99	9.18	8.8	8.77
15276231	8.13	8.46	-1.25	0.166	0.2487	LGALSL; LOC100738882	lectin, galactoside-binding-like; galectin-related protein-like	7.99	8.28	8.48	8.44
15276236	9.1	7.44	3.16	0.0061	0.0253	PELI1; LOC100627613	pellino E3 ubiquitin protein ligase 1; E3 ubiquitin-protein ligase pellino homolog 1-like	9.04	9.16	8.06	6.82
15276241	10.02	9.24	1.71	0.0081	0.0303	UGP2; LOC100620996	UDP-glucose pyrophosphorylase 2; uncharacterized LOC100620996	10	10.03	9.37	9.12
15276252	1.59	1.62	-1.02	0.8863	0.9159			1.6	1.58	1.69	1.55
15276254	5.16	5.95	-1.73	0.055	0.1102	OTX1	orthodenticle homeobox 1	5.43	4.89	5.55	6.35
15276258	7.64	7.01	1.54	0.0467	0.0981	EHBP1	EH domain binding protein 1	7.61	7.66	7.3	6.72
15276273	8.77	6.13	6.24	1.62e-05	0.0008	B3GNT2; LOC100623864	UDP-GlcNAc:betaGal beta-1,3-N-acetylglucosaminyltransferase 2; N-acetyllactosaminide beta-1,3-N-acetylglucosaminyltransferase 2	8.59	8.95	6.19	6.06
15276276	8.32	7.73	1.5	0.0394	0.0866	COMMD1	copper metabolism (Murr1) domain containing 1	8.35	8.29	7.95	7.52
15276280	7.34	6.65	1.61	0.0133	0.0416			7.26	7.42	6.56	6.75
15276288	4.15	4.06	1.07	0.6691	0.7386			4.01	4.29	4.08	4.04
15276290	7.38	5.84	2.9	0.0028	0.0155			6.93	7.83	5.85	5.83
15276299	6.87	4.36	5.69	1.04e-05	0.0007	LOC102158249; LOC100739838; LOC106509813	uncharacterized protein KIAA1841; uncharacterized protein KIAA1841-like; uncharacterized LOC106509813	6.87	6.87	4.43	4.3
15276317	7.73	7.34	1.31	0.0912	0.1587	PEX13	peroxisomal biogenesis factor 13	7.64	7.82	7.35	7.33
15276322	9.01	8.54	1.39	0.0477	0.0995	REL	v-rel avian reticuloendotheliosis viral oncogene homolog	9.02	9.01	8.6	8.48
15276332	7.9	6.62	2.43	0.0009	0.0075	PAPOLG	poly(A) polymerase gamma	7.74	8.06	6.67	6.57
15276354	8.48	6.94	2.91	0.0015	0.0108	VRK2	vaccinia related kinase 2	8.68	8.27	7.25	6.63
15276367	4.4	5.5	-2.14	0.0032	0.0167	CCDC85A; LOC100737178; LOC100625680	coiled-coil domain containing 85A; coiled-coil domain-containing protein 85A-like; uncharacterized LOC100625680	4.62	4.18	5.4	5.6
15276374	3.81	4.6	-1.73	0.0117	0.038			3.73	3.89	4.4	4.8
15276376	1.88	8.66	-109.85	2.75e-08	3.98e-05	MIR217-1	microRNA mir-217-1	1.95	1.82	8.62	8.71
15276378	3.33	7.26	-15.22	5.39e-06	0.0005	MIR216-1	microRNA mir-216-1	3.65	3.01	7.35	7.17
15276380	6.19	6.25	-1.04	0.7696	0.8242	PPP4R3B	protein phosphatase 4, regulatory subunit 3B	6.09	6.29	6.3	6.2
15276387	4	4.58	-1.49	0.0428	0.0919	CLHC1	clathrin heavy chain linker domain containing 1	3.79	4.21	4.66	4.51
15276400	6.98	7.5	-1.43	0.1171	0.1909	MTIF2	mitochondrial translational initiation factor 2	6.62	7.35	7.53	7.46
15276416	10.01	6.7	9.98	5.42e-05	0.0015	CCDC88A	coiled-coil domain containing 88A	10.15	9.88	7.16	6.23
15276443	11.12	10.3	1.76	0.0052	0.0228	RTN4	reticulon 4	11.19	11.04	10.33	10.28
15276449	4.15	5.2	-2.07	0.0042	0.02			3.93	4.37	5.08	5.33
15276451	1.89	2.39	-1.41	0.1234	0.1985			1.79	1.99	2.04	2.73
15276453	3.82	4.35	-1.45	0.054	0.1086	C3H2orf73	chromosome 3 open reading frame, human C2orf73	3.88	3.76	4.14	4.56
15276460	10.09	10.36	-1.21	0.2616	0.3526	ERLEC1	endoplasmic reticulum lectin 1	10.23	9.94	10.2	10.52
15276474	5.27	6.32	-2.07	0.0032	0.0167	CHAC2	ChaC, cation transport regulator homolog 2 (E. coli)	5.16	5.38	6.14	6.5
15276478	3.38	3.98	-1.51	0.1611	0.2431			3.62	3.15	3.46	4.49
15276480	7.3	8.02	-1.64	0.0087	0.0317	PPP1R21	protein phosphatase 1, regulatory subunit 21	7.28	7.33	8.01	8.03
15276503	8.48	8.98	-1.41	0.1211	0.1958			8.77	8.19	8.77	9.18
15276505	8.32	8.12	1.16	0.4525	0.5439	MSH2	mutS homolog 2	8.02	8.63	8.06	8.17
15276515	3.56	10.58	-130.02	2.81e-08	3.98e-05	EPCAM	epithelial cell adhesion molecule	3.64	3.48	10.49	10.67
15276525	11.45	10.98	1.39	0.0565	0.1124			11.44	11.47	11.11	10.86
15276529	3.61	3.94	-1.26	0.1586	0.2403	C3H2orf61	chromosome 3 open reading frame, human C2orf61	3.75	3.48	3.99	3.89
15276537	9.29	9.08	1.16	0.3475	0.4401	CALM2	calmodulin 2 (phosphorylase kinase, delta)	9.35	9.23	9.21	8.95
15276540	6.56	6.55	1.01	0.9568	0.9691	TTC7A	tetratricopeptide repeat domain 7A	6.68	6.44	6.52	6.58
15276559	8.86	6.75	4.31	4.15e-05	0.0014	SOCS5	suppressor of cytokine signaling 5	8.81	8.91	6.88	6.63
15276561	8.4	8.27	1.1	0.5246	0.6114	CRIPT	cysteine-rich PDZ-binding protein	8.31	8.5	8.37	8.17
15276565	3.95	4.51	-1.48	0.112	0.1848			3.91	3.99	4.1	4.93
15276567	6.9	6.37	1.45	0.0873	0.1538	PIGF	phosphatidylinositol glycan anchor biosynthesis, class F	6.67	7.14	6.59	6.15
15276574	4.9	5.31	-1.33	0.0778	0.1416	TMEM247	transmembrane protein 247	4.93	4.88	5.23	5.39
15276578	5.9	6.3	-1.32	0.0917	0.1593	PRKCE	protein kinase C, epsilon	5.78	6.03	6.32	6.29
15276592	5.64	6.52	-1.84	0.068	0.1286	SIX2	SIX homeobox 2	6	5.27	6.02	7.01
15276597	5.96	5.91	1.04	0.8402	0.8796	LOC100737561	calmodulin-lysine N-methyltransferase-like	5.7	6.22	5.93	5.88
15276601	5.94	4.98	1.95	0.0351	0.0799			6.44	5.44	4.8	5.16
15276609	4.87	4.71	1.12	0.4216	0.5148	ABCG8	ATP-binding cassette sub-family G member 8	4.86	4.89	4.75	4.68
15276618	5.3	5.64	-1.27	0.3171	0.4097	ABCG8	ATP-binding cassette sub-family G member 8	5.36	5.24	5.2	6.08
15276624	3.57	3.91	-1.26	0.1378	0.2159	ABCG5	ATP-binding cassette, sub-family G (WHITE), member 5	3.46	3.68	3.88	3.93
15276635	10.8	8.78	4.06	4.91e-05	0.0015	ZFP36L2	ZFP36 ring finger protein-like 2	10.69	10.92	8.83	8.74
15276638	3.69	4.79	-2.14	0.008	0.0299			3.66	3.72	4.42	5.16
15276640	6.71	7.29	-1.49	0.1298	0.2061	LOC100738207; LOC100514455	metastasis-associated protein MTA3-like; metastasis-associated protein MTA3	6.24	7.19	7.33	7.25
15276649	9.61	9	1.53	0.024	0.0613	EML4	echinoderm microtubule associated protein like 4	9.67	9.56	9.14	8.87
15276672	8.03	7.28	1.68	0.0074	0.0285	PKDCC	protein kinase domain containing, cytoplasmic	8.06	8	7.34	7.22
15276680	2.84	3.16	-1.25	0.1614	0.2434			2.96	2.73	3.13	3.2
15276682	4.63	5.35	-1.64	0.0193	0.0533	TMEM178A; LOC106507387	transmembrane protein 178A; uncharacterized LOC106507387	4.65	4.62	5.57	5.13
15276688	4.34	5.7	-2.57	0.0103	0.0351			4.75	3.93	5.31	6.09
15276690	5.3	5.68	-1.3	0.2166	0.3051			5.22	5.37	5.33	6.02
15276692	4.33	5.45	-2.16	0.0011	0.0087	LOC102166345	melanoma-associated antigen B16-like	4.26	4.41	5.45	5.45
15276695	7.79	8.31	-1.44	0.1007	0.1707	LOC100519831	mitogen-activated protein kinase kinase kinase kinase 3-like	8.02	7.56	8.56	8.06
15276701	4.06	4.3	-1.18	0.2818	0.3736			3.98	4.15	4.21	4.39
15276710	7.36	7.2	1.11	0.5042	0.5924	GEMIN6	gem (nuclear organelle) associated protein 6	7.25	7.47	7.37	7.04
15276714	2.66	2.72	-1.04	0.8311	0.8727	LOC100624062	tetratricopeptide repeat protein 39B-like	2.56	2.76	2.42	3.02
15276716	2.3	3.78	-2.78	0.0011	0.0087			2.35	2.25	3.48	4.07
15276718	10.62	7.08	11.62	0.0022	0.0134	LOC100624693; LOC100739422	cytochrome P450 1B1-like; cytochrome P450 1B1 pseudogene	10.19	11.05	8.17	5.98
15276720	7.08	5.32	3.39	9.36e-05	0.0021	QPCT	glutaminyl-peptide cyclotransferase	7.12	7.05	5.41	5.23
15276729	8.73	8.47	1.2	0.2242	0.3132	CEBPZ	CCAAT/enhancer binding protein (C/EBP), zeta	8.73	8.73	8.54	8.41
15276745	9.63	8.96	1.59	0.0121	0.0389			9.63	9.64	9.02	8.91
15276762	7.1	6.31	1.73	0.0059	0.0247	GPATCH11	G patch domain containing 11	7.14	7.06	6.37	6.24
15276772	3.48	3.39	1.06	0.8122	0.8581	VIT; LOC102165291	vitrin; uncharacterized LOC102165291	3.47	3.49	2.89	3.9
15276780	5.52	5.66	-1.1	0.5343	0.6203			5.65	5.4	5.61	5.7
15276784	7.95	7.83	1.08	0.6603	0.7308			7.91	7.98	8.12	7.54
15276796	4.13	4.54	-1.33	0.1743	0.2583			4.22	4.04	4.23	4.85
15276800	8.38	7.58	1.75	0.0564	0.1122	RASGRP3; LOC100626840	RAS guanyl releasing protein 3 (calcium and DAG-regulated); ras guanyl-releasing protein 3-like	8.42	8.35	8.08	7.07
15276819	8.54	6.3	4.71	0.0003	0.0038			8.44	8.64	6.7	5.91
15276850	7.32	6.47	1.8	0.0505	0.1036	TTC27	tetratricopeptide repeat domain 27	6.93	7.71	6.8	6.14
15276862	8.48	8.26	1.16	0.3175	0.41			8.58	8.38	8.34	8.18
15276874	8.56	7.35	2.32	0.0007	0.007	MEMO1	mediator of cell motility 1	8.64	8.49	7.42	7.29
15276884	8.95	9.08	-1.1	0.5079	0.5959	DPY30	dpy-30 histone methyltransferase complex regulatory subunit	8.87	9.02	9.12	9.04
15276890	8.93	8.03	1.87	0.0084	0.0309			8.87	9	8.27	7.79
15276892	8.33	7.39	1.91	0.0187	0.0522	LCLAT1	lysocardiolipin acyltransferase 1	7.96	8.69	7.55	7.23
15276898	3.91	5.73	-3.53	0.0002	0.0031			3.84	3.98	5.52	5.95
15276900	6.99	6.25	1.66	0.019	0.0527			6.89	7.08	6.47	6.03
15276905	9.08	9.16	-1.06	0.6905	0.7566	YPEL5	yippee-like 5	8.96	9.2	9.26	9.07
15276909	4.74	5.11	-1.3	0.1808	0.2657			4.83	4.65	4.84	5.39
15276911	8.71	4.85	14.52	1.34e-06	0.0002	CLIP4	CAP-GLY domain containing linker protein family, member 4	8.55	8.87	4.85	4.85
15276927	8.72	8.44	1.22	0.2179	0.3065			8.76	8.69	8.58	8.29
15276937	7.45	9.76	-4.96	2.37e-05	0.001			7.41	7.5	9.64	9.89
15276939	5.51	5.79	-1.21	0.3203	0.4128			5.2	5.82	5.77	5.81
15276941	6.19	6.07	1.09	0.6019	0.68	LOC100739020	tRNA (adenine(58)-N(1))-methyltransferase, mitochondrial-like	6.32	6.05	5.93	6.2
15276945	6.38	8.6	-4.68	3.98e-05	0.0013			6.48	6.27	8.46	8.74
15276947	2.6	3.09	-1.4	0.0624	0.1208	SPDYA	speedy homolog A (Xenopus laevis)	2.69	2.51	3.25	2.93
15276952	2.3	3.53	-2.35	0.0059	0.0247			1.9	2.7	3.45	3.62
15276954	5.2	5.62	-1.34	0.3641	0.4571	PLB1	phospholipase B1	5.29	5.11	4.95	6.28
15276964	7.8	7.32	1.39	0.0695	0.1304	GPN1	GPN-loop GTPase 1	7.62	7.97	7.26	7.39
15276978	7.32	6.81	1.43	0.0718	0.1336			7.11	7.53	6.67	6.95
15276983	5.32	5.95	-1.55	0.0171	0.0492	TCF23	transcription factor 23	5.36	5.28	5.86	6.05
15276987	5.29	5.94	-1.58	0.0371	0.0829	ABHD1	abhydrolase domain containing 1	5.06	5.52	6.11	5.78
15276997	6.6	7.17	-1.48	0.0826	0.1476	KHK	ketohexokinase (fructokinase)	6.53	6.68	6.83	7.5
15277007	6.99	5.82	2.25	0.0015	0.0107	EMILIN1	elastin microfibril interfacer 1	6.83	7.16	5.74	5.91
15277015	6.71	6.86	-1.11	0.5321	0.6184	AGBL5	ATP/GTP binding protein-like 5	6.73	6.68	7.08	6.64
15277031	9.28	9.2	1.06	0.6858	0.7526	TMEM214	transmembrane protein 214	9.24	9.31	9.12	9.27
15277048	4.77	5.14	-1.3	0.1128	0.1858	DPYSL5	dihydropyrimidinase-like 5	4.82	4.71	5.02	5.27
15277061	7.51	6.21	2.45	0.0012	0.0091	CENPA	centromere protein A	7.29	7.72	6.26	6.16
15277066	7.92	6.94	1.98	0.0022	0.0135	SLC35F6	solute carrier family 35, member F6	7.88	7.97	6.86	7.02
15277073	5.48	5.51	-1.01	0.9324	0.9506	KCNK3	potassium channel, two pore domain subfamily K, member 3	5.71	5.26	5.36	5.65
15277077	5.66	5.99	-1.26	0.1908	0.2765	C3H2orf70	chromosome 3 open reading frame, human C2orf70	5.57	5.75	5.78	6.2
15277082	3.07	3.76	-1.62	0.034	0.078	LOC102160088	dynein regulatory complex protein 1	3.12	3.01	3.46	4.06
15277088	6.12	6.61	-1.4	0.0399	0.0873	ADGRF3	adhesion G protein-coupled receptor F3	6.15	6.1	6.59	6.63
15277101	4.85	5.76	-1.88	0.0043	0.0202	GAREML	GRB2 associated, regulator of MAPK1-like	4.99	4.71	5.7	5.82
15277109	10.53	9.67	1.82	0.0063	0.0258	RAB10	RAB10, member RAS oncogene family	10.56	10.51	9.84	9.5
15277116	7.11	8.38	-2.41	0.0013	0.0096			7.04	7.18	8.59	8.17
15277125	6.99	5.91	2.12	0.0037	0.0183	CENPO	centromere protein O	6.77	7.22	5.78	6.03
15277133	8.33	8.33	1	0.9877	0.9918	NCOA1	nuclear receptor coactivator 1	8.49	8.18	8.35	8.31
15277156	7.78	7.18	1.51	0.0248	0.0627			7.82	7.74	7.31	7.06
15277172	3.81	5.72	-3.77	0.0001	0.0024	LOC100738909	protein FAM228B	3.71	3.91	5.9	5.54
15277178	6.59	6.68	-1.06	0.7317	0.7921	FKBP1B	FK506 binding protein 1B, 12.6 kDa	6.62	6.57	6.44	6.91
15277182	5.5	5.53	-1.02	0.861	0.8956	MFSD2B	major facilitator superfamily domain containing 2B	5.49	5.5	5.5	5.56
15277197	5.96	5.24	1.65	0.0099	0.0341	KLHL29	kelch-like family member 29	6.04	5.87	5.28	5.2
15277208	6.58	6.56	1.02	0.9059	0.9303			6.59	6.57	6.42	6.69
15277212	10.1	8.15	3.87	0.0016	0.0109	RHOB	ras homolog family member B	9.59	10.62	8.31	7.99
15277214	5.24	4.97	1.21	0.2368	0.3269	LOC100523732	b(0,+)-type amino acid transporter 1-like	5.14	5.35	5.11	4.82
15277224	5.32	5.7	-1.3	0.4808	0.5702			4.99	5.64	4.94	6.46
15277226	6.92	6.65	1.21	0.2355	0.3254	SDC1	syndecan 1	7.06	6.79	6.58	6.72
15277233	7.07	8.23	-2.24	0.0009	0.0079			7.16	6.98	8.21	8.25
15277235	7.03	7.62	-1.5	0.0282	0.0683	MSGN1	mesogenin 1	6.97	7.1	7.74	7.49
15277237	6.67	4.17	5.67	8.49e-05	0.0019	GEN1	GEN1 Holliday junction 5 flap endonuclease	6.49	6.86	4.47	3.88
15277252	4.2	4.51	-1.24	0.2207	0.3095	VSNL1	visinin-like 1	4.33	4.06	4.71	4.31
15277257	5.81	6.04	-1.18	0.4306	0.5235	MYCN	v-myc avian myelocytomatosis viral oncogene neuroblastoma derived homolog	6.16	5.46	5.98	6.1
15277260	9.77	9.95	-1.13	0.4262	0.5192	LOC102164501	uncharacterized LOC102164501	9.61	9.93	9.89	10.01
15277268	7.79	8.12	-1.26	0.125	0.2004	NBAS	neuroblastoma amplified sequence	7.79	7.78	8.09	8.16
15277293	6.61	7.47	-1.81	0.0436	0.0929	LOC100737291	neuroblastoma-amplified sequence-like	6.77	6.45	7	7.93
15277300	3.69	4.7	-2.02	0.0105	0.0354			4.05	3.33	4.72	4.69
15277305	7.94	6.19	3.36	0.0005	0.0053	TRIB2	tribbles pseudokinase 2	7.75	8.14	6.44	5.95
15277310	4.79	5.4	-1.52	0.056	0.1117	GREB1	growth regulation by estrogen in breast cancer 1	4.9	4.68	5.1	5.69
15277323	9.82	7.21	6.1	0.0006	0.0063	PQLC3	PQ loop repeat containing 3	9.36	10.28	7.65	6.78
15277331	2.19	2.45	-1.2	0.4102	0.5034	C3H2orf50	chromosome 3 open reading frame, human C2orf50	2.31	2.07	2.07	2.84
15277336	3.92	4.2	-1.21	0.3387	0.4315	ATP6V1C2	ATPase, H+ transporting, lysosomal 42kDa, V1 subunit C2	4.03	3.81	3.88	4.52
15277349	3.26	3.67	-1.33	0.1011	0.1712			3.21	3.31	3.5	3.85
15277351	7.97	8.52	-1.46	0.041	0.0891			7.81	8.13	8.59	8.45
15277354	8.45	6.82	3.1	0.0001	0.0024	LOC100738598	disintegrin and metalloproteinase domain-containing protein 17	8.42	8.49	6.82	6.82
15277364	4.86	5.51	-1.57	0.0364	0.0817			4.65	5.08	5.35	5.68
15277372	10.58	6.55	16.3	4.84e-05	0.0015	ID2	inhibitor of DNA binding 2, dominant negative helix-loop-helix protein	10.67	10.48	7.16	5.95
15277376	5.98	6.6	-1.54	0.0224	0.0586	LOC100514456	E3 ubiquitin-protein ligase RNF144A-like	5.87	6.08	6.69	6.5
15277383	7.87	7.32	1.46	0.2352	0.3251	CMPK2	cytidine monophosphate (UMP-CMP) kinase 2, mitochondrial	7.51	8.24	7.86	6.79
15277389	6.25	6.29	-1.03	0.8381	0.8778	SOX11	SRY (sex determining region Y)-box 11	6.06	6.43	6.19	6.4
15277392	7.16	6.54	1.54	0.0298	0.0711	LOC100515374; LOC100515724	transmembrane protein 18	7.03	7.3	6.38	6.7
15277398	5.53	6.26	-1.65	0.0235	0.0605	TPO; LOC100515541	thyroid peroxidase	5.67	5.4	6.03	6.49
15277415	8.3	9.08	-1.72	0.0218	0.0577	LOC100737301; ACP1	low molecular weight phosphotyrosine protein phosphatase; acid phosphatase 1, soluble	8.53	8.07	9.28	8.88
15277425	3.03	2.87	1.11	0.4693	0.5599	LOC100519307; LOC106508184; LOC100519238; LOC106504369; LOC100736850	butyrophilin subfamily 1 member A1-like; uncharacterized LOC106508184; uncharacterized LOC106504369	2.91	3.15	2.82	2.92
15277430	6.16	5.86	1.23	0.2212	0.3101	ZNF12	zinc finger protein 12	5.97	6.34	5.93	5.78
15277437	5.02	6.18	-2.24	0.0011	0.0088	LOC100520903	zinc finger protein 300-like	4.93	5.11	6.09	6.26
15277439	1.88	2.27	-1.31	0.1065	0.178			2	1.76	2.17	2.37
15277445	10.67	10.88	-1.16	0.3734	0.4667	RPL8	ribosomal protein L8	10.85	10.49	10.99	10.77
15277452	7.64	6.77	1.83	0.0043	0.02	LOC100522132; COMMD5	COMM domain-containing protein 5; COMM domain containing 5	7.54	7.75	6.78	6.76
15277454	7.82	7.35	1.38	0.0866	0.1531	MFSD3	major facilitator superfamily domain containing 3	7.9	7.74	7.13	7.57
15277457	7.11	8.02	-1.88	0.02	0.0544			7.46	6.76	7.85	8.19
15277459	7.64	6.77	1.83	0.0043	0.02	LOC100522132; COMMD5	COMM domain-containing protein 5; COMM domain containing 5	7.54	7.75	6.78	6.76
15277461	10.67	10.88	-1.16	0.3734	0.4667	RPL8	ribosomal protein L8	10.85	10.49	10.99	10.77
15277468	6.16	6.44	-1.21	0.2757	0.3673	ZNF34	zinc finger protein 34	6.22	6.09	6.21	6.67
15277473	6.25	6.75	-1.42	0.0359	0.0809	ARHGAP39; LOC100155247	Rho GTPase activating protein 39; rho GTPase-activating protein 39	6.24	6.25	6.76	6.74
15277479	5.38	5.3	1.06	0.8051	0.8524	C4H8orf82	chromosome 4 open reading frame, human C8orf82	5.68	5.07	4.96	5.63
15277481	7.02	8.36	-2.53	0.0029	0.0158	LRRC24	leucine rich repeat containing 24	7.32	6.72	8.16	8.56
15277483	5.49	5.66	-1.12	0.4116	0.5049	RECQL4	RecQ helicase-like 4	5.48	5.5	5.63	5.68
15277506	5.12	6.31	-2.29	0.0009	0.0076	FOXH1	forkhead box H1	5.18	5.05	6.23	6.39
15277510	6.72	6.46	1.2	0.245	0.3357	CYHR1	cysteine/histidine-rich 1	6.86	6.58	6.49	6.43
15277516	8.21	6.93	2.43	0.0007	0.0069	VPS28	vacuolar protein sorting 28 homolog (S. cerevisiae)	8.14	8.28	6.8	7.06
15277524	5.74	6.38	-1.57	0.0461	0.097	SLC39A4	solute carrier family 39 (zinc transporter), member 4	5.98	5.5	6.18	6.58
15277536	7.19	6.53	1.58	0.012	0.0387	CPSF1	cleavage and polyadenylation specific factor 1, 160kDa	7.17	7.21	6.52	6.54
15277559	5.9	5.68	1.16	0.3268	0.4193	FBXL6	F-box and leucine-rich repeat protein 6	5.79	6	5.57	5.79
15277569	4.48	5.34	-1.81	0.0354	0.0802	TMEM249	transmembrane protein 249	4.59	4.37	4.9	5.77
15277575	8.6	8.3	1.23	0.179	0.2638	GPAA1	glycosylphosphatidylinositol anchor attachment 1	8.69	8.51	8.25	8.36
15277580	8.68	8.27	1.33	0.0798	0.144	LOC100525869	cytochrome c1, heme protein, mitochondrial	8.78	8.58	8.31	8.24
15277588	8.27	7.88	1.31	0.111	0.1837	MAF1	MAF1 homolog, negative regulator of RNA polymerase III	8.39	8.15	7.98	7.78
15277597	5.88	6.28	-1.32	0.0997	0.1694	LOC100515310	WD repeat-containing protein KIAA1875	5.88	5.88	6.13	6.43
15277611	7.51	7.27	1.18	0.2774	0.3692	HSF1	heat shock transcription factor 1	7.49	7.54	7.14	7.4
15277625	7.34	7.18	1.12	0.4237	0.5166	BOP1	block of proliferation 1	7.28	7.4	7.15	7.2
15277639	7.87	7.93	-1.05	0.7542	0.811	LOC100511504; LOC100515480	maestro heat-like repeat-containing protein family member 1	7.81	7.92	7.84	8.02
15277650	7.94	7.24	1.62	0.0249	0.0627			8	7.88	7	7.48
15277658	5.63	6.22	-1.51	0.0919	0.1595	MROH5	maestro heat-like repeat family member 5	5.74	5.51	5.83	6.6
15277671	6.97	5.64	2.51	0.0005	0.0057	LOC102164758; DENND3	DENN domain-containing protein 3; DENN/MADD domain containing 3	7.08	6.86	5.58	5.7
15277693	8.11	8.13	-1.02	0.9055	0.9301	LOC102168092	uncharacterized LOC102168092	8.06	8.16	8.09	8.17
15277699	7.92	6.35	2.98	0.0003	0.0038			7.92	7.93	6.51	6.18
15277703	6.23	6.46	-1.17	0.2616	0.3526	TRAPPC9	trafficking protein particle complex 9	6.21	6.25	6.44	6.48
15277725	5.84	5.15	1.61	0.0117	0.0381	LOC100152456; KCNK9	potassium channel subfamily K member 9-like; potassium channel, two pore domain subfamily K, member 9	5.75	5.92	5.15	5.15
15277727	5.52	6.07	-1.46	0.0554	0.1106			5.47	5.57	5.83	6.3
15277753	3.93	4.28	-1.27	0.1222	0.1971	FAM135B	family with sequence similarity 135, member B	3.9	3.97	4.21	4.36
15277775	5.55	6.3	-1.68	0.0213	0.0568	MIR30D	microRNA mir-30d	5.7	5.4	6.08	6.52
15277777	2.99	3.44	-1.37	0.1373	0.2153	MIR30B	microRNA mir-30b	3.2	2.78	3.19	3.7
15277779	6.16	6.67	-1.42	0.0776	0.1413	LOC100738573; LOC100152850; ZFAT	zinc finger protein ZFAT; zinc finger protein ZFAT-like; zinc finger and AT hook domain containing	6.02	6.3	6.88	6.45
15277795	7.7	8.18	-1.4	0.0704	0.1316	ST3GAL1	ST3 beta-galactoside alpha-2,3-sialyltransferase 1	7.87	7.53	8.07	8.3
15277802	9.98	7.09	7.45	6.69e-06	0.0005	NDRG1	N-myc downstream regulated 1	10.13	9.84	7.06	7.11
15277815	7.57	6.93	1.56	0.0364	0.0817	LOC100739115	WNT1-inducible-signaling pathway protein 1	7.55	7.59	6.66	7.19
15277820	2.7	3.04	-1.26	0.1565	0.2378			2.76	2.64	2.89	3.19
15277823	8.83	6.27	5.91	0.0004	0.0049	LOC100154886; LOC100626626; SLA	src-like-adapter; Src-like-adaptor	8.7	8.97	6.81	5.73
15277831	5.61	4.22	2.62	0.0004	0.0048	TMEM71; LOC106509945	transmembrane protein 71; uncharacterized LOC106509945	5.53	5.68	4.12	4.31
15277841	4.3	4.54	-1.18	0.255	0.3459	LRRC6	leucine rich repeat containing 6	4.28	4.33	4.55	4.52
15277853	4.55	4.87	-1.25	0.1596	0.2415	LOC100627833; KCNQ3	potassium voltage-gated channel subfamily KQT member 3; potassium channel, voltage gated KQT-like subfamily Q, member 3	4.62	4.48	4.77	4.96
15277869	5.6	6.01	-1.33	0.0691	0.13	LOC100627739; OC90	otoconin-90-like; otoconin 90	5.59	5.61	6.02	6
15277884	8.23	7.31	1.9	0.0033	0.0171	EFR3A	EFR3 homolog A	8.27	8.2	7.42	7.2
15277893	4.05	4.5	-1.37	0.0691	0.13	LOC100739348; LOC100157899; LOC100622999; LOC100739315	adenylate cyclase type 8-like; adenylate cyclase type 8	4.02	4.08	4.36	4.64
15277912	8.98	7.59	2.62	0.003	0.0162	ASAP1	ArfGAP with SH3 domain, ankyrin repeat and PH domain 1	9.15	8.82	7.95	7.23
15277940	9.83	7.71	4.36	0.0014	0.0104	FAM49B; LOC100623307	family with sequence similarity 49, member B; protein FAM49B-like	9.93	9.73	8.29	7.12
15277952	4.96	5.6	-1.56	0.0267	0.0658			5.15	4.76	5.65	5.54
15277959	5.28	6.84	-2.95	0.0002	0.0031	FAM84B	family with sequence similarity 84, member B	5.37	5.2	6.79	6.9
15277961	1.64	2.98	-2.52	0.0004	0.0046			1.68	1.61	3	2.95
15277963	9.18	8.25	1.91	0.0026	0.0148	KIAA0196	KIAA0196 ortholog	9.12	9.24	8.27	8.22
15277985	6.3	6.73	-1.35	0.096	0.1648	LOC100155406; TRMT12	tRNA wybutosine-synthesizing protein 2 homolog; tRNA methyltransferase 12 homolog (S. cerevisiae)	6.13	6.47	6.62	6.84
15277987	8.46	7.88	1.49	0.0428	0.0918	LOC100156613; RNF139	E3 ubiquitin-protein ligase RNF139; ring finger protein 139	8.24	8.68	7.89	7.87
15277990	9	7.37	3.07	0.0005	0.0055	MTSS1	metastasis suppressor 1	9.15	8.84	7.6	7.15
15278000	8.2	7.77	1.34	0.0964	0.1653	TMEM65	transmembrane protein 65	8.03	8.37	7.85	7.69
15278007	3.94	7.7	-13.54	2e-06	0.0003	ANXA13	annexin A13	4.1	3.77	7.6	7.79
15278019	2.57	3.19	-1.53	0.0592	0.1162	KLHL38	kelch-like family member 38	2.51	2.64	2.87	3.51
15278022	7.16	7.07	1.07	0.6613	0.7316	FBXO32	F-box protein 32	7.22	7.1	7.16	6.98
15278033	8.23	6.49	3.35	0.0075	0.0287	ATAD2	ATPase family, AAA domain containing 2	8.07	8.4	7.18	5.81
15278060	8.96	8.92	1.03	0.8353	0.8759	ZHX1	zinc fingers and homeoboxes 1	8.96	8.96	8.94	8.9
15278062	6.52	6.93	-1.33	0.0798	0.144	C4H8orf76	chromosome 4 open reading frame, human C8orf76	6.43	6.61	6.93	6.93
15278069	7.21	6.55	1.58	0.0182	0.0511			7.12	7.29	6.67	6.42
15278084	6.63	7.04	-1.33	0.1253	0.2008			6.83	6.42	6.91	7.17
15278087	10.28	4.88	42.14	3.96e-06	0.0004	SHAS2	hyaluronan synthase 2	9.97	10.6	4.48	5.29
15278091	2.34	2.3	1.03	0.8271	0.8696	LOC100152156; LOC100737755	hyaluronan synthase 2-like	2.46	2.22	2.34	2.25
15278094	7.44	9.26	-3.54	0.0012	0.0093	SNTB1	syntrophin, beta 1 (dystrophin-associated protein A1, 59kDa, basic component 1)	7.81	7.06	9	9.52
15278101	7.95	7.65	1.23	0.1724	0.2562	MRPL13	mitochondrial ribosomal protein L13	7.89	8.02	7.69	7.62
15278109	5.08	6.49	-2.65	0.0004	0.0048	DSCC1	DNA replication and sister chromatid cohesion 1	4.99	5.17	6.39	6.58
15278118	9.19	8.89	1.23	0.1569	0.2383	TAF2	TAF2 RNA polymerase II, TATA box binding protein (TBP)-associated factor, 150kDa	9.2	9.18	8.88	8.9
15278143	8.14	9.69	-2.94	0.007	0.0274	ENPP2	ectonucleotide pyrophosphatase/phosphodiesterase 2	7.79	8.49	10.18	9.21
15278168	8.31	5.17	8.79	2.54e-05	0.001	LOC100738370; LOC100739556	tumor necrosis factor receptor superfamily member 11B-like	8.57	8.05	5.42	4.93
15278174	5.11	7.54	-5.37	0.0002	0.0036			4.82	5.41	7.2	7.88
15278178	9.12	8.23	1.85	0.005	0.0222	EXT1	exostosin glycosyltransferase 1	9.18	9.06	8.38	8.09
15278191	4.05	6.84	-6.89	1.34e-05	0.0007	SLC30A8	solute carrier family 30 (zinc transporter), member 8	3.88	4.23	6.73	6.94
15278202	9.41	8.79	1.54	0.031	0.073	LOC100622441; RAD21	double-strand-break repair protein rad21 homolog; RAD21 cohesin complex component	9.37	9.46	9	8.58
15278216	11.37	11.58	-1.16	0.3426	0.4353	EIF3H; LOC100738712	eukaryotic translation initiation factor 3, subunit H; eukaryotic translation initiation factor 3 subunit H-like	11.38	11.37	11.73	11.43
15278225	8.49	6.51	3.94	7.7e-05	0.0019	LOC102163407; LOC100152818; LOC100738992	zinc finger transcription factor Trps1-like; zinc finger transcription factor Trps1	8.33	8.65	6.43	6.59
15278233	3.35	3.67	-1.25	0.1322	0.2091	LOC102161621	CUB and sushi domain-containing protein 3-like	3.34	3.36	3.68	3.67
15278254	4.31	4.84	-1.44	0.1524	0.233	KCNV1	potassium channel, voltage gated modifier subfamily V, member 1	4.23	4.4	4.39	5.3
15278258	4.71	6.77	-4.16	5.4e-05	0.0015	SYBU	syntabulin (syntaxin-interacting)	4.63	4.79	6.63	6.9
15278261	3.47	4.26	-1.72	0.0152	0.0454			3.28	3.66	4.09	4.42
15278263	8.5	8.78	-1.22	0.2086	0.2962			8.59	8.42	8.88	8.69
15278271	6.13	7.13	-2	0.0228	0.0594			6.58	5.68	7.29	6.97
15278273	5.77	4.77	1.99	0.0386	0.0852	TMEM74	transmembrane protein 74	5.29	6.24	5.09	4.45
15278275	10.89	11	-1.07	0.6728	0.7418			10.91	10.87	11.23	10.76
15278285	4.31	4.46	-1.11	0.6202	0.6962			3.93	4.69	4.36	4.56
15278287	3.68	4.05	-1.3	0.1945	0.2804	RSPO2	R-spondin 2	3.45	3.9	3.83	4.27
15278294	4.4	5.19	-1.74	0.2923	0.3841	ANGPT1	angiopoietin 1	4.45	4.35	6.35	4.03
15278303	5.26	5.77	-1.43	0.0362	0.0813	ABRA	actin binding Rho activating protein	5.33	5.19	5.77	5.77
15278306	1.68	2.16	-1.4	0.0528	0.1068			1.76	1.59	2.06	2.27
15278308	7.27	6.52	1.69	0.0126	0.04	LRP12	low density lipoprotein receptor-related protein 12	7.2	7.35	6.35	6.69
15278316	4.15	5.14	-1.99	0.0149	0.0448	DPYS	dihydropyrimidinase	4.23	4.07	4.75	5.53
15278327	5.35	6.36	-2.02	0.0027	0.0153	LOC100624568	regulating synaptic membrane exocytosis protein 2-like	5.24	5.46	6.48	6.24
15278334	5.06	5.5	-1.36	0.1041	0.175			5.24	4.88	5.35	5.65
15278342	7.25	7.63	-1.3	0.1176	0.1916	SLC25A32	solute carrier family 25 (mitochondrial folate carrier), member 32	7.13	7.36	7.51	7.75
15278351	6.75	6.24	1.42	0.1282	0.2041	RRM2B	ribonucleotide reductase M2 B (TP53 inducible)	6.37	7.12	6.31	6.17
15278361	6.62	6.66	-1.03	0.8929	0.9208	NCALD	neurocalcin delta	6.23	7	6.79	6.53
15278367	10.71	10.32	1.31	0.1031	0.1737	ZNF706	zinc finger protein 706	10.7	10.72	10.46	10.19
15278372	2.27	2.31	-1.03	0.867	0.9004			2.11	2.44	2.33	2.29
15278374	11.35	9.25	4.3	0.0003	0.0039	YWHAZ	tyrosine 3-monooxygenase/tryptophan 5-monooxygenase activation protein, zeta	11.32	11.38	9.62	8.88
15278381	13.01	11.75	2.39	0.0011	0.0086	PABPC1	poly(A) binding protein, cytoplasmic 1	13.02	13	11.94	11.57
15278398	4.24	4.51	-1.21	0.1922	0.278	SNX31	sorting nexin 31	4.26	4.21	4.54	4.48
15278409	7.6	8.38	-1.72	0.0061	0.0253	ANKRD46	ankyrin repeat domain 46	7.54	7.66	8.37	8.39
15278415	9.88	8.65	2.35	0.0006	0.006	RNF19A	ring finger protein 19A, RBR E3 ubiquitin protein ligase	9.83	9.93	8.66	8.64
15278425	2.52	2.66	-1.1	0.533	0.6191	FBXO43	F-box protein 43	2.64	2.41	2.8	2.53
15278430	3.3	3.55	-1.19	0.3086	0.401	RGS22; LOC106510012	regulator of G-protein signaling 22; uncharacterized LOC106510012	3.22	3.38	3.75	3.35
15278455	10.48	10.78	-1.23	0.2702	0.3617	COX6C	COX6C protein	10.67	10.29	10.98	10.58
15278458	7.98	7.59	1.31	0.1203	0.1949	STK3; LOC106507425	serine/threonine kinase 3; uncharacterized LOC106507425	7.81	8.16	7.53	7.65
15278469	3.97	4.28	-1.24	0.2204	0.3093	LOC100152757	potassium voltage-gated channel subfamily S member 2	3.89	4.05	4.08	4.48
15278471	6.42	7.84	-2.69	0.0004	0.0049			6.33	6.5	7.72	7.97
15278480	9.26	10.27	-2.02	0.003	0.0164	HRSP12	heat-responsive protein 12	9.13	9.39	10.15	10.4
15278487	11.13	11.53	-1.32	0.0783	0.1422	RPL30	ribosomal protein L30	11.19	11.06	11.57	11.49
15278493	6.78	10.28	-11.33	8.69e-06	0.0006			6.62	6.93	10.01	10.55
15278495	8.12	7.41	1.64	0.0134	0.0417			7.97	8.27	7.43	7.38
15278497	10.57	10.79	-1.17	0.313	0.4056	LOC100156809	phosphatidylserine synthase 1	10.53	10.61	10.66	10.92
15278501	7.65	7.32	1.26	0.139	0.2174	MTERF3	mitochondrial transcription termination factor 3	7.58	7.72	7.28	7.37
15278511	10.43	10.71	-1.21	0.1969	0.2831	UQCRB	ubiquinol-cytochrome c reductase binding protein	10.47	10.39	10.72	10.69
15278516	7.26	7.42	-1.12	0.5436	0.628	C4H8orf37	chromosome 4 open reading frame, human C8orf37	7.15	7.36	7.7	7.14
15278523	8.94	8.89	1.04	0.8092	0.8556	TP53INP1	tumor protein p53 inducible nuclear protein 1	8.93	8.96	9.05	8.73
15278527	6.78	6.29	1.41	0.0466	0.0978	CCNE2	cyclin E2	6.67	6.9	6.3	6.28
15278539	8.97	8.38	1.5	0.0286	0.069	LOC100736925; KIAA1429	uncharacterized LOC100736925; KIAA1429 ortholog	8.96	8.98	8.53	8.23
15278563	5.19	4.75	1.35	0.1461	0.2256	RAD54B	RAD54 homolog B (S. cerevisiae)	4.88	5.5	4.83	4.67
15278573	4.59	6.15	-2.94	0.0003	0.0039	FSBP; RAD54B	fibrinogen silencer binding protein; RAD54 homolog B (S. cerevisiae)	4.49	4.69	6.02	6.27
15278576	9.85	6.17	12.86	0.0002	0.0033	GEM	GTP binding protein overexpressed in skeletal muscle	9.18	10.51	5.81	6.52
15278581	4.6	5.21	-1.53	0.0186	0.052	CDH17	cadherin 17, LI cadherin (liver-intestine)	4.62	4.58	5.28	5.14
15278601	8.25	7.61	1.56	0.0183	0.0513	FAM92A1	family with sequence similarity 92, member A1	8.18	8.32	7.71	7.5
15278610	6.17	6.61	-1.35	0.0834	0.1487			6.09	6.25	6.75	6.46
15278618	6.58	7.7	-2.18	0.0033	0.0171	RUNX1T1	runt-related transcription factor 1; translocated to, 1 (cyclin D-related)	6.33	6.84	7.78	7.63
15278631	4.94	4.3	1.56	0.0335	0.0772	TMEM55A	transmembrane protein 55A	4.88	5.01	4.54	4.06
15278639	8.05	8.26	-1.16	0.4498	0.5416	TMEM64	transmembrane protein 64	7.76	8.34	8.14	8.38
15278644	2.58	3.77	-2.28	0.003	0.0161	CALB1	calbindin 1, 28kDa	2.76	2.4	3.99	3.54
15278656	8.46	8.39	1.05	0.7723	0.8265	NBN	nibrin	8.24	8.67	8.5	8.27
15278666	6.7	6.67	1.02	0.8969	0.9239			6.65	6.75	6.93	6.41
15278671	7.67	5.84	3.55	0.001	0.0084	MMP16	matrix metallopeptidase 16 (membrane-inserted)	7.25	8.1	5.93	5.75
15278680	2.61	3.11	-1.42	0.1308	0.2073	CNGB3	cyclic nucleotide gated channel beta 3	2.62	2.6	2.73	3.5
15278697	8.01	8.42	-1.33	0.092	0.1597	RMDN1	regulator of microtubule dynamics 1	7.87	8.15	8.48	8.36
15278708	3.34	3.79	-1.36	0.0897	0.157			3.32	3.37	3.59	3.99
15278710	3.1	3.78	-1.6	0.0211	0.0563	CA1	carbonic anhydrase I	3.18	3.01	3.96	3.59
15278718	8.7	9.47	-1.71	0.0065	0.0264	C4H8orf59	chromosome 4 open reading frame, human C8orf59	8.75	8.64	9.43	9.5
15278723	3.13	3.5	-1.29	0.1295	0.2058			2.97	3.29	3.43	3.56
15278731	3	3.1	-1.07	0.786	0.8373			3.36	2.64	2.72	3.48
15278733	5.03	7.49	-5.51	5.91e-05	0.0016	CHMP4C	charged multivesicular body protein 4C	4.96	5.09	7.2	7.78
15278737	2.84	3.46	-1.54	0.0503	0.1033	PMP2	peripheral myelin protein 2	2.85	2.82	3.15	3.76
15278742	6.77	6.43	1.26	0.1441	0.2232	PAG1	phosphoprotein membrane anchor with glycosphingolipid microdomains 1	6.66	6.89	6.39	6.48
15278750	7.07	7.7	-1.54	0.0262	0.0649	ZBTB10	zinc finger and BTB domain containing 10	7.13	7.01	7.52	7.87
15278757	8.37	9.87	-2.83	0.0004	0.005	TPD52; MRPS28	tumor protein D52; mitochondrial ribosomal protein S28	8.19	8.54	9.78	9.96
15278762	6.81	6	1.76	0.006	0.025	LOC100153122	protein misato homolog 1-like	6.72	6.9	5.93	6.07
15278775	6.91	6.88	1.02	0.8871	0.9163	MRPS28	mitochondrial ribosomal protein S28	6.72	7.11	6.79	6.97
15278777	6.82	5.77	2.07	0.0143	0.0436	HEY1	hes-related family bHLH transcription factor with YRPW motif 1	6.44	7.2	5.57	5.98
15278783	2.63	3.96	-2.53	0.0017	0.0116			2.78	2.48	3.71	4.22
15278785	2	2.26	-1.2	0.2798	0.3716			1.9	2.1	2.43	2.08
15278787	6.42	6.33	1.06	0.7342	0.7944	IL7; LOC100622266	interleukin 7; uncharacterized LOC100622266	6.38	6.46	6.62	6.05
15278794	4.45	4.85	-1.32	0.096	0.1648	WNT8B	wingless-type MMTV integration site family, member 8B	4.52	4.37	4.72	4.98
15278800	7.78	7.01	1.7	0.0096	0.0335	LOC100513467; LOC100155854	hypoxia-inducible factor 1-alpha inhibitor	7.63	7.92	7.06	6.96
15278809	7.26	6.55	1.63	0.0185	0.0518	PEX2	peroxisomal biogenesis factor 2	7.07	7.44	6.44	6.65
15278811	3.8	4.49	-1.61	0.0179	0.0507			3.69	3.91	4.34	4.64
15278813	5.46	6.03	-1.49	0.1049	0.176	LOC100155368; LOC100626574	junctophilin-1	5.38	5.54	5.63	6.44
15278819	10.1	9.11	1.98	0.0034	0.0174	TCEB1	transcription elongation factor B (SIII), polypeptide 1 (15kDa, elongin C)	10.14	10.07	9.29	8.94
15278823	8.28	6.86	2.66	0.0015	0.0105	UBE2W	ubiquitin-conjugating enzyme E2W (putative)	8.24	8.31	7.17	6.56
15278830	7.04	5.42	3.08	0.0045	0.0206	STAUFEN	RNA binding protein homolog	7.47	6.61	5.77	5.06
15278832	8.45	7.57	1.84	0.0044	0.0204			8.56	8.34	7.5	7.64
15278839	7.48	7.54	-1.04	0.8025	0.8504	RPL7	ribosomal protein L7	7.56	7.41	7.6	7.47
15278845	7.65	7.31	1.27	0.6352	0.7099			8.32	6.99	8.26	6.36
15278850	4.94	4.54	1.32	0.2894	0.3811	TRPA1; LOC100627895	transient receptor potential cation channel, subfamily A, member 1; transient receptor potential cation channel subfamily A member 1-like	4.45	5.42	4.39	4.69
15278875	6.72	6.02	1.63	0.0421	0.0908	MSC	musculin	6.56	6.88	6.33	5.7
15278878	4.05	4.65	-1.52	0.054	0.1086			4.21	3.89	4.91	4.4
15278887	8.05	8.61	-1.47	0.1047	0.1759	LACTB2	lactamase, beta 2	7.99	8.12	8.22	8.99
15278895	10.54	11.53	-1.99	0.0023	0.0136	TRAM1	translocation associated membrane protein 1	10.49	10.58	11.43	11.63
15278907	8.21	8.27	-1.04	0.7712	0.8257	LOC102166095; NCOA2	nuclear receptor coactivator 2-like; nuclear receptor coactivator 2	8.26	8.17	8.23	8.31
15278928	4.68	5.12	-1.36	0.1224	0.1973			4.88	4.48	4.93	5.32
15278930	3.88	4.64	-1.69	0.0301	0.0716	PRDM14	PR domain containing 14	4.22	3.54	4.66	4.61
15278938	5.59	4.47	2.18	0.0009	0.008	LOC100738208; SLCO5A1	solute carrier organic anion transporter family member 5A1-like; solute carrier organic anion transporter family, member 5A1	5.57	5.62	4.5	4.44
15278940	4.05	4.76	-1.64	0.0217	0.0576	LOC106504074; LOC100158041	carboxypeptidase A6	4.28	3.81	4.72	4.79
15278950	8.92	9.35	-1.35	0.0604	0.1179	ARFGEF1	ADP-ribosylation factor guanine nucleotide-exchange factor 1 (brefeldin A-inhibited)	8.93	8.9	9.3	9.41
15278987	8.5	8.54	-1.03	0.8512	0.8879	COPS5	COP9 signalosome subunit 5	8.3	8.69	8.64	8.45
15278996	2.24	2.74	-1.42	0.0463	0.0974	PPP1R42	protein phosphatase 1, regulatory subunit 42	2.29	2.19	2.62	2.86
15279006	7.27	9.89	-6.14	8.62e-06	0.0006			7.35	7.19	9.86	9.92
15279008	2.48	2.88	-1.32	0.0771	0.1407			2.44	2.51	2.94	2.82
15279017	6.72	8.41	-3.23	0.0002	0.0033			6.87	6.58	8.29	8.54
15279019	4.74	5.29	-1.46	0.2154	0.3039	MYBL1	v-myb avian myeloblastosis viral oncogene homolog-like 1	4.79	4.68	4.68	5.89
15279021	6.9	4.41	5.63	1.01e-05	0.0007	MYBL1	v-myb avian myeloblastosis viral oncogene homolog-like 1	6.95	6.86	4.41	4.4
15279034	4.36	4.89	-1.44	0.0473	0.099	CRH	corticotropin releasing hormone	4.38	4.34	4.72	5.06
15279037	5.87	5.61	1.19	0.3212	0.4137	PDE7A	phosphodiesterase 7A	5.81	5.93	5.37	5.86
15279048	8.71	8.16	1.47	0.0445	0.0945	ARMC1	armadillo repeat containing 1	8.51	8.91	8.18	8.14
15279056	6.46	5.38	2.11	0.0311	0.0732	CYP7B1	cytochrome P450, family 7, subfamily B, polypeptide 1	6.3	6.62	5.95	4.82
15279063	2.95	3.07	-1.09	0.5676	0.6499	LOC100739857	PR domain zinc finger protein 2-like	2.82	3.08	3.14	3
15279067	3.19	3.44	-1.19	0.3106	0.403			3.3	3.09	3.25	3.64
15279078	4.57	5.41	-1.79	0.0121	0.039	TTPA	tocopherol (alpha) transfer protein	4.51	4.63	5.16	5.66
15279082	9.96	9.6	1.28	0.1282	0.2042	LOC102163681	YTH domain-containing family protein 3	9.82	10.1	9.61	9.58
15279084	9.79	9.68	1.08	0.6683	0.7379	GGH	gamma-glutamyl hydrolase (conjugase, folylpolygammaglutamyl hydrolase)	9.54	10.04	9.54	9.81
15279094	2.05	2.25	-1.14	0.3779	0.4714			1.97	2.14	2.13	2.36
15279096	2.38	3.41	-2.03	0.0099	0.0341			2.62	2.15	3.14	3.68
15279098	8.67	7.52	2.22	0.006	0.025	LOC100526167	aspartyl/asparaginyl beta-hydroxylase	8.61	8.73	7.88	7.16
15279109	3.33	7.86	-23.03	2.06e-06	0.0003	CA8; LOC106510080	carbonic anhydrase VIII; uncharacterized LOC106510080	3.46	3.2	7.56	8.15
15279120	8	6.75	2.37	0.0165	0.048	TOX	thymocyte selection-associated high mobility group box	7.48	8.51	7.01	6.49
15279129	7.54	6.75	1.73	0.0138	0.0427	NSMAF	neutral sphingomyelinase (N-SMase) activation associated factor	7.49	7.58	6.52	6.98
15279159	4.12	4	1.09	0.7411	0.8	CYP7A1	cytochrome P450, family 7, subfamily A, polypeptide 1	4.35	3.89	3.53	4.47
15279170	8.96	9.08	-1.09	0.5612	0.644	IMPAD1	inositol monophosphatase domain containing 1	8.81	9.1	9.13	9.04
15279176	6.11	6.03	1.06	0.6821	0.75	PENK	proenkephalin	6.18	6.04	5.98	6.08
15279181	3.86	4.12	-1.19	0.3205	0.413	LOC100626876	short-chain dehydrogenase/reductase family 16C member 6-like	4.06	3.67	3.97	4.27
15279189	3.19	3.68	-1.41	0.0946	0.1632	SDR16C5	short chain dehydrogenase/reductase family 16C, member 5	3.16	3.22	3.39	3.97
15279197	5.87	6.16	-1.22	0.1721	0.2558	PLAG1	pleiomorphic adenoma gene 1	5.9	5.84	6.18	6.15
15279200	4.74	5.64	-1.87	0.0028	0.0154	MOS	v-mos Moloney murine sarcoma viral oncogene homolog	4.74	4.73	5.64	5.64
15279202	7.75	7.83	-1.05	0.7972	0.8463	RPS20	ribosomal protein S20	8.1	7.41	7.99	7.67
15279206	3.05	3.33	-1.21	0.323	0.4156			3.09	3.01	3.63	3.02
15279208	7.7	7.76	-1.04	0.7834	0.8351	TMEM68; LOC100621699; LOC106507076	transmembrane protein 68; transmembrane protein 68-like	7.51	7.89	7.81	7.71
15279216	6.6	6.95	-1.27	0.2044	0.2917	SOX17	SRY (sex determining region Y)-box 17	6.75	6.46	6.72	7.17
15279219	9.59	8.4	2.27	0.0008	0.0074	LYPLA1	lysophospholipase I	9.58	9.6	8.32	8.49
15279225	9.2	9.49	-1.22	0.1895	0.2751	TCEA1	transcription elongation factor A (SII), 1	9.24	9.16	9.58	9.4
15279236	8.76	7.27	2.82	0.0002	0.0031	ATP6V1H	ATPase, H+ transporting, lysosomal 50/57kDa, V1 subunit H	8.77	8.76	7.24	7.3
15279251	5.01	5.18	-1.13	0.415	0.5085			4.97	5.05	5.05	5.32
15279254	5.82	6.01	-1.14	0.3672	0.4603	LOC100622805; ST18	suppression of tumorigenicity 18 protein-like; suppression of tumorigenicity 18, zinc finger	5.79	5.85	6.13	5.9
15279273	9.5	10.24	-1.68	0.0072	0.028	PCMTD1; LOC106509060	protein-L-isoaspartate (D-aspartate) O-methyltransferase domain containing 1; uncharacterized LOC106509060	9.51	9.48	10.29	10.2
15279280	4.24	4.52	-1.22	0.2521	0.3431			4.29	4.18	4.72	4.32
15279284	2.8	3.47	-1.59	0.0474	0.0991			3.11	2.49	3.62	3.32
15279286	4.57	4.75	-1.14	0.3984	0.4922	LOC100153182; LOC100156382	EF-hand calcium-binding domain-containing protein 1	4.49	4.64	4.64	4.86
15279293	9.42	6.88	5.81	1.65e-05	0.0008	SNAI2	snail homolog 2 (Drosophila); snail family zinc finger 2	9.31	9.54	7	6.77
15279297	6.75	7	-1.19	0.2711	0.3626	LOC102159182; LOC106508487; LOC102160482; PRKDC; LOC102164407	DNA-dependent protein kinase catalytic subunit-like; protein kinase, DNA-activated, catalytic polypeptide; uncharacterized LOC102164407	6.76	6.74	6.84	7.17
15279379	8.09	7.07	2.03	0.0069	0.0272	CEBPD	CCAAT/enhancer binding protein (C/EBP), delta	7.79	8.39	7.11	7.03
15279381	7.8	7.29	1.42	0.0706	0.1319	KIFAP3	kinesin-associated protein 3	7.69	7.91	7.5	7.08
15279402	8.33	7.69	1.56	0.0407	0.0886	SCYL3	SCY1-like, kinase-like 3	8.17	8.49	7.93	7.45
15279417	6.24	6.91	-1.59	0.0114	0.0375	METTL18	methyltransferase like 18	6.27	6.21	6.92	6.9
15279419	4.8	5.21	-1.33	0.1091	0.1813	SELE	selectin E	4.61	4.99	5.17	5.25
15279431	10.88	5.5	41.78	2.78e-05	0.0011	SELL	selectin L	10.99	10.78	6.27	4.72
15279443	6.33	5.64	1.62	0.0393	0.0865	SELP	selectin P (granule membrane protein 140kDa, antigen CD62)	6.66	6	5.66	5.62
15279461	8.99	4.36	24.78	3.06e-05	0.0012	F5	coagulation factor V (proaccelerin, labile factor)	9.56	8.43	4.71	4.01
15279491	7.05	6.55	1.42	0.0763	0.1397	SLC19A2	solute carrier family 19 (thiamine transporter), member 2	6.8	7.3	6.49	6.6
15279498	4.34	5.29	-1.94	0.0236	0.0607			4.24	4.44	4.85	5.73
15279502	6.17	6.09	1.05	0.7213	0.7831			6.04	6.3	6.02	6.17
15279509	10.71	6.95	13.56	2.02e-06	0.0003	DPT	dermatopontin	10.54	10.89	6.87	7.04
15279514	5.92	6.02	-1.07	0.6241	0.6999	GPR161	G protein-coupled receptor 161	5.83	6.01	6.11	5.94
15279520	8.99	9.29	-1.23	0.2068	0.2943	MIR9810; MPC2	microRNA mir-9810; mitochondrial pyruvate carrier 2	8.99	8.99	9.47	9.11
15279526	3.75	4.14	-1.32	0.0897	0.1568	ADCY10	adenylate cyclase 10 (soluble)	3.81	3.68	4.06	4.23
15279559	10.12	9.96	1.12	0.5821	0.6628	CREG1	cellular repressor of E1A-stimulated genes 1	9.84	10.39	10.17	9.75
15279564	7.21	6.46	1.68	0.0708	0.1321	CD247	CD247 molecule	7.01	7.41	6.92	5.99
15279572	6.13	6.15	-1.01	0.971	0.9797	GPA33	glycoprotein A33 (transmembrane)	6.6	5.67	5.62	6.68
15279580	3.07	3.97	-1.87	0.0059	0.0246	LOC100514764	protein maelstrom homolog	3.26	2.88	4.03	3.92
15279585	6.13	6.39	-1.2	0.2677	0.3592	LOC100737481	immunoglobulin-like domain-containing receptor 2	6.04	6.22	6.23	6.55
15279592	7.21	7.43	-1.16	0.2934	0.3852	TADA1	transcriptional adaptor 1	7.21	7.2	7.37	7.48
15279601	4.59	5.17	-1.48	0.1136	0.1868			4.5	4.69	4.75	5.58
15279603	4.5	4.79	-1.22	0.2558	0.3467	FAM78B; LOC100623608	family with sequence similarity 78, member B; protein FAM78B-like	4.4	4.6	4.58	5
15279608	9.35	9.41	-1.04	0.7871	0.8381	TMCO1	transmembrane and coiled-coil domains 1	9.48	9.22	9.27	9.55
15279616	8.86	9.08	-1.16	0.322	0.4145	ALDH9A1	aldehyde dehydrogenase 9 family, member A1	8.78	8.93	9.19	8.96
15279628	4.81	5.18	-1.29	0.1267	0.2025	LRRC52	leucine rich repeat containing 52	4.95	4.67	5.24	5.12
15279631	3.39	3.95	-1.47	0.0567	0.1126	RXRG	retinoid X receptor, gamma	3.41	3.38	4.21	3.69
15279641	4.95	5.81	-1.82	0.0232	0.06	LMX1A	LIM homeobox transcription factor 1, alpha	5.01	4.89	5.44	6.19
15279650	12.41	8.42	15.87	8.1e-07	0.0002	RGS5	regulator of G-protein signaling 5	12.31	12.51	8.36	8.48
15279656	3.6	5.36	-3.39	0.0013	0.0095	C4H1orf110	chromosome 4 open reading frame, human C1orf110	3.57	3.63	4.92	5.79
15279661	4.01	4.72	-1.64	0.0181	0.051			4.07	3.95	4.93	4.52
15279663	5.15	6.22	-2.1	0.0056	0.0237	C4H1orf111	chromosome 4 open reading frame, human C1orf111	5.23	5.07	5.93	6.52
15279667	7.47	5.14	5.02	2.02e-05	0.0009	OLFML2B; LOC100738599	olfactomedin-like 2B; olfactomedin-like protein 2B	7.57	7.36	5.1	5.19
15279676	4.13	4.78	-1.57	0.1577	0.2393			3.59	4.68	4.47	5.09
15279678	8.97	5.42	11.69	0.0003	0.0043	PCP4L1	Purkinje cell protein 4 like 1	9.27	8.67	6.16	4.69
15279681	4.03	4.71	-1.6	0.1224	0.1973	NR1I3	nuclear receptor subfamily 1, group I, member 3	4.21	3.85	4.16	5.26
15279691	5.34	5.85	-1.43	0.0988	0.1684	APOA2	apolipoprotein A-II	5.33	5.35	5.53	6.18
15279696	7.04	5.23	3.5	0.0001	0.0026	ADAMTS4	ADAM metallopeptidase with thrombospondin type 1 motif, 4	7.05	7.02	5.05	5.42
15279706	8.83	8.56	1.21	0.2523	0.3433	B4GALT3	UDP-Gal:betaGlcNAc beta 1,4- galactosyltransferase, polypeptide 3	8.65	9.01	8.58	8.55
15279715	8.86	7.39	2.76	0.0008	0.0071	DEDD	death effector domain containing	8.75	8.98	7.62	7.17
15279721	8.15	7.15	2	0.0024	0.0142	PFDN2	prefoldin subunit 2	8.21	8.09	7.26	7.03
15279725	5.4	6.2	-1.74	0.0476	0.0993	PVRL4; LOC100737066	poliovirus receptor-related 4; nectin-4-like	5.52	5.28	5.76	6.65
15279735	1.97	2.38	-1.33	0.0902	0.1575			2.01	1.92	2.53	2.23
15279737	5.2	5.6	-1.32	0.1035	0.1742	ITLN2; LOC100736733	intelectin 2; intelectin-2-like	5.13	5.28	5.46	5.74
15279743	6.78	6.22	1.47	0.4469	0.5388	CD244	CD244 molecule, natural killer cell receptor 2B4	6.81	6.74	7.37	5.06
15279754	6.67	5.44	2.35	0.0606	0.1181	LOC100156074	SLAM family member 9	5.81	7.53	5.24	5.63
15279760	11.06	6.8	19.19	0.004	0.0195	CD48	CD48 molecule	10.87	11.26	8.42	5.18
15279765	5.97	4.96	2.02	0.0044	0.0204	SLAMF1	signaling lymphocytic activation molecule family member 1	5.74	6.21	4.97	4.94
15279773	8.79	5.1	12.87	1.03e-05	0.0007	CD84	CD84 molecule	8.66	8.91	5.44	4.76
15279785	8.71	6.44	4.81	2.57e-05	0.001	SLAMF6	SLAM family member 6	8.73	8.68	6.57	6.32
15279795	10.45	10.16	1.23	0.169	0.2523	COPA	coatomer protein complex, subunit alpha	10.43	10.48	10.22	10.09
15279828	9.85	9.44	1.32	0.094	0.1623	PEX19	peroxisomal biogenesis factor 19	9.76	9.94	9.56	9.33
15279835	8.34	8.41	-1.04	0.7837	0.8353	DCAF8; LOC100737839	DDB1 and CUL4 associated factor 8; uncharacterized LOC100737839	8.3	8.39	8.59	8.22
15279848	6.6	6.09	1.42	0.0908	0.1582	IGSF8	immunoglobulin superfamily, member 8	6.78	6.41	5.86	6.32
15279856	4.96	4.96	1	1	1	LOC102162419; FCRL6	uncharacterized LOC102162419; Fc receptor-like 6	4.9	5.02	4.8	5.12
15279867	8.55	5.84	6.54	7.89e-06	0.0006			8.49	8.62	5.76	5.93
15279874	6.32	5.41	1.88	0.0086	0.0315	SLAMF9	SLAM family member 9	6.54	6.1	5.26	5.55
15279879	2.85	2.9	-1.04	0.8094	0.8558	LOC100155689	putative olfactory receptor 10J6	2.69	3.01	2.87	2.93
15279881	3.8	3.65	1.11	0.5855	0.6657	LOC100517340	olfactory receptor 10J5	3.72	3.88	3.33	3.96
15279883	3.8	3.65	1.11	0.5855	0.6657	LOC100517340	olfactory receptor 10J5	3.72	3.88	3.33	3.96
15279885	1.95	2.29	-1.26	0.1449	0.2243	LOC100155243	olfactory receptor 10J1	1.92	1.99	2.16	2.42
15279887	4.85	5.1	-1.2	0.2983	0.39	LOC100520074	olfactory receptor 10J3-like	4.74	4.95	4.9	5.3
15279889	4.43	4.47	-1.03	0.8648	0.8989	LOC100520241	olfactory receptor 10J1-like	4.16	4.69	4.43	4.51
15279891	4.85	5.1	-1.2	0.2983	0.39	LOC100520074	olfactory receptor 10J3-like	4.74	4.95	4.9	5.3
15279893	4.43	4.47	-1.03	0.8648	0.8989	LOC100520241	olfactory receptor 10J1-like	4.16	4.69	4.43	4.51
15279895	5.75	6.57	-1.76	0.0051	0.0224			5.79	5.71	6.63	6.51
15279904	3.21	3.53	-1.25	0.448	0.5398	LOC100154852	olfactory receptor 10C1-like	3.39	3.03	4.1	2.96
15279906	3.14	3.23	-1.06	0.8056	0.8527			3.34	2.94	3.7	2.77
15279908	4.03	4.44	-1.33	0.0899	0.1571			4.17	3.89	4.44	4.44
15279910	3.98	4.48	-1.41	0.062	0.1201	LOC100157689	olfactory receptor 6N2	3.98	3.98	4.67	4.28
15279912	3.45	4.53	-2.12	0.0066	0.0265	LOC100156472	olfactory receptor 6N1	3.12	3.79	4.56	4.51
15279914	3.43	3.87	-1.36	0.1171	0.1909	LOC100152848	olfactory receptor 6K3-like	3.52	3.33	4.13	3.61
15279916	4.02	4.69	-1.59	0.0331	0.0766	LOC100522928	olfactory receptor 6K3	4.07	3.97	4.42	4.95
15279918	3.12	3.18	-1.04	0.7803	0.8326	LOC100523309	olfactory receptor 6K3-like	3.03	3.21	3.04	3.32
15279920	3.95	4.04	-1.06	0.7205	0.7824	LOC100154853	olfactory receptor 6K2	3.68	4.21	4.09	3.98
15279922	4.59	5.04	-1.36	0.0692	0.1301	SPTA1	spectrin, alpha, erythrocytic 1	4.65	4.54	5.17	4.91
15279963	3.59	3.44	1.11	0.4755	0.5654	LOC100625390; LOC100626599; LOC100626877	olfactory receptor 10R2-like	3.71	3.47	3.49	3.39
15279965	3.72	3.73	-1.01	0.95	0.9635	LOC100625484	olfactory receptor 10R2-like	3.73	3.71	3.74	3.73
15279967	3.21	3.58	-1.29	0.1011	0.1712			3.21	3.21	3.65	3.51
15279969	3.18	3.62	-1.35	0.0863	0.1526	LOC100625789	olfactory receptor 10X1-like	3.09	3.27	3.78	3.46
15279971	3.3	3.37	-1.05	0.8035	0.8511	LOC100625691	olfactory receptor 6P1	3.59	3.02	3.3	3.44
15279973	3.85	4.22	-1.29	0.1383	0.2165	LOC100625595	olfactory receptor 6Y1	3.87	3.84	4.39	4.04
15279975	2.74	2.79	-1.03	0.816	0.8607	LOC100519896	olfactory receptor 10K2	2.72	2.76	2.88	2.69
15279977	4.83	4.76	1.05	0.8141	0.8593	LOC100153240	olfactory receptor 10X1-like	5.2	4.46	4.82	4.7
15279979	3.35	3.76	-1.33	0.0693	0.1302			3.35	3.34	3.8	3.72
15279981	5.41	7.39	-3.96	0.1669	0.2498	CD5L	CD5 molecule-like	5.46	5.35	9.58	5.2
15279989	4.91	4.02	1.85	0.08	0.1443	FCRL1	Fc receptor-like 1	4.25	5.57	4	4.04
15280001	6.84	5.35	2.82	0.0454	0.096	LOC100158069	Fc receptor-like protein 3	5.9	7.78	5.67	5.03
15280013	4.44	4.81	-1.29	0.1418	0.2206	FCRL4	Fc receptor-like 4	4.45	4.43	4.62	5
15280019	7.31	5.75	2.96	0.0004	0.0045	ETV3	ets variant 3	7.11	7.51	5.78	5.72
15280024	5.71	5.86	-1.11	0.4752	0.5652	ETV3L	ets variant 3-like	5.67	5.75	5.82	5.89
15280030	7.38	6.83	1.46	0.027	0.0663	ARHGEF11; LOC102162904	Rho guanine nucleotide exchange factor (GEF) 11; rho guanine nucleotide exchange factor 11-like	7.39	7.37	6.88	6.78
15280067	5.43	5.6	-1.13	0.3973	0.4911	INSRR	insulin receptor-related receptor	5.45	5.42	5.59	5.62
15280087	5.87	6.15	-1.21	0.3418	0.4347	SH2D2A	SH2 domain containing 2A	5.53	6.21	6.2	6.1
15280095	8.72	8.29	1.35	0.0834	0.1487	HDGF	hepatoma-derived growth factor	8.56	8.88	8.29	8.29
15280102	8.47	7.78	1.61	0.0152	0.0454	MRPL24	mitochondrial ribosomal protein L24	8.54	8.4	7.91	7.65
15280108	7.66	6.52	2.21	0.0009	0.0076	ISG20L2	interferon stimulated exonuclease gene 20kDa-like 2	7.63	7.7	6.55	6.48
15280112	9.7	4.19	45.69	1.88e-07	8.39e-05	CRABP2	cellular retinoic acid binding protein 2	9.54	9.86	4.09	4.28
15280117	8.36	7.37	1.99	0.004	0.0194	NES; LOC100515260	nestin; nestin-like	8.16	8.55	7.3	7.43
15280119	5.89	6	-1.08	0.5868	0.6668	BCAN	brevican	5.92	5.85	6.12	5.88
15280133	6.1	6.8	-1.62	0.0156	0.0461	HAPLN2	hyaluronan and proteoglycan link protein 2	6.06	6.15	6.64	6.95
15280138	5.26	6.01	-1.67	0.0085	0.0311	LOC100515434; LOC100155506	tetratricopeptide repeat protein 24-like; tetratricopeptide repeat protein 24	5.32	5.2	5.93	6.08
15280148	8.15	8.33	-1.14	0.4095	0.5026	APOA1BP	apolipoprotein A-I binding protein	8.1	8.19	8.17	8.5
15280154	2.28	2.31	-1.02	0.8869	0.9161	MIR9-1	microRNA mir-9-1	2.51	2.05	2.29	2.34
15280156	9.86	8.9	1.94	0.0038	0.0186	CCT3	chaperonin containing TCP1, subunit 3 (gamma)	9.86	9.87	9.07	8.73
15280171	8.89	6.79	4.29	3.11e-05	0.0012	GLMP	glycosylated lysosomal membrane protein	8.88	8.9	6.87	6.71
15280178	7.82	6.92	1.86	0.0029	0.0158	SMG5	SMG5 nonsense mediated mRNA decay factor	7.84	7.81	6.93	6.91
15280201	5.7	6.64	-1.91	0.0043	0.0201	PAQR6	progestin and adipoQ receptor family member VI	5.69	5.71	6.46	6.81
15280210	5.36	5.94	-1.49	0.024	0.0614	MEX3A	mex-3 RNA binding family member A	5.33	5.4	5.87	6.01
15280213	7.88	6.96	1.89	0.0037	0.0183	UBQLN4	ubiquilin 4	7.75	8	6.96	6.97
15280226	11.4	11.44	-1.03	0.8501	0.8871	SSR2	signal sequence receptor, beta (translocon-associated protein beta)	11.43	11.37	11.44	11.44
15280233	8.27	6.36	3.77	0.0021	0.0132	ARHGEF2	Rho/Rac guanine nucleotide exchange factor (GEF) 2	8.38	8.16	6.92	5.8
15280254	8.63	8.47	1.11	0.5442	0.6285	KIAA0907	KIAA0907 ortholog	8.38	8.89	8.38	8.57
15280269	5.84	7.4	-2.95	0.0007	0.0066			5.6	6.08	7.26	7.54
15280271	5.48	10.37	-29.62	2.86e-07	0.0001			5.51	5.46	10.51	10.23
15280273	8.75	8	1.68	0.0331	0.0767	RIT1	Ras-like without CAAX 1	8.74	8.75	8.35	7.65
15280280	7.46	7.12	1.26	0.139	0.2174	DAP3; LOC100625274	death associated protein 3; 28S ribosomal protein S29, mitochondrial-like	7.35	7.56	7.18	7.06
15280295	8.15	8.59	-1.35	0.091	0.1584	LOC100626218; ASH1L	histone-lysine N-methyltransferase ASH1L-like; ash1 (absent, small, or homeotic)-like (Drosophila)	8.24	8.07	8.75	8.42
15280316	6.44	6.29	1.11	0.6453	0.7182			6.45	6.42	5.86	6.72
15280320	4.74	4.66	1.06	0.8287	0.8709	LOC100738344	pyruvate kinase PKLR	4.39	5.1	4.26	5.06
15280323	8.45	8.05	1.32	0.1062	0.1776	CLK2	CDC-like kinase 2	8.29	8.61	8.11	8
15280337	9.27	7.86	2.67	0.0009	0.008	SCAMP3	secretory carrier membrane protein 3	9.13	9.42	7.65	8.06
15280341	5.79	6.08	-1.22	0.2041	0.2913	FAM189B	family with sequence similarity 189, member B	5.66	5.93	6.07	6.09
15280351	10.46	8.1	5.16	6.19e-05	0.0016	GBA	glucosidase, beta, acid	10.26	10.67	8.28	7.91
15280365	6.98	5.61	2.57	0.0035	0.0178	THBS3	thrombospondin 3	6.94	7.01	5.22	6.01
15280387	4.08	8.07	-15.92	1.49e-06	0.0002	MUC1	mucin 1, cell surface associated	3.91	4.24	7.95	8.19
15280394	9.19	9.28	-1.07	0.6409	0.7149	KRTCAP2	keratinocyte associated protein 2	9.17	9.2	9.17	9.4
15280400	7.19	8.84	-3.15	0.0002	0.0029	DPM3	dolichyl-phosphate mannosyltransferase polypeptide 3	7.3	7.07	8.76	8.93
15280402	9.06	7.54	2.85	0.0002	0.003	SHC1	SHC (Src homology 2 domain containing) transforming protein 1	9.03	9.09	7.57	7.52
15280414	6.02	5.78	1.18	0.4301	0.5229	PYGO2	pygopus family PHD finger 2	5.97	6.08	5.42	6.15
15280419	4.26	4.27	-1	0.9799	0.9861			4.31	4.21	4.18	4.35
15280439	7.94	7.75	1.14	0.5023	0.5907	ADAR	adenosine deaminase, RNA-specific	7.97	7.91	8.07	7.44
15280454	9.4	8.59	1.76	0.005	0.0223	UBE2Q1	ubiquitin-conjugating enzyme E2Q family member 1	9.44	9.36	8.64	8.54
15280468	4.62	5.47	-1.8	0.0193	0.0533	SHE	Src homology 2 domain containing E	4.66	4.59	5.8	5.14
15280475	7.29	6.26	2.04	0.0043	0.0201	LOC102162067	interleukin-6 receptor subunit alpha-like	7.07	7.51	6.36	6.16
15280478	7.34	6.2	2.2	0.0027	0.0154	ATP8B2; LOC100621516	ATPase, aminophospholipid transporter, class I, type 8B, member 2; phospholipid-transporting ATPase ID-like	7.16	7.52	6.37	6.03
15280500	8.3	7.41	1.85	0.0032	0.0169	C4H1orf43	chromosome 1 open reading frame 43 homologg; chromosome 4 open reading frame, human C1orf43	8.27	8.33	7.45	7.38
15280508	2.68	3.64	-1.94	0.0028	0.0156	C4H1orf189	chromosome 4 open reading frame, human C1orf189	2.58	2.77	3.56	3.71
15280512	2.37	2.68	-1.24	0.2843	0.3762	MIR190B	microRNA mir-190b	2.47	2.28	2.98	2.37
15280514	10.25	8.57	3.21	0.0011	0.0088	TPM3; LOC100620599	tropomyosin 3; tropomyosin alpha-3 chain	10.07	10.43	8.91	8.22
15280522	3.11	3.06	1.03	0.8496	0.8867	NUP210L	nucleoporin 210kDa-like	2.99	3.22	2.89	3.24
15280549	8.21	8.44	-1.17	0.2655	0.3567	JTB	jumping translocation breakpoint	8.24	8.18	8.46	8.42
15280555	8.75	6.93	3.52	0.0001	0.0022	SLC39A1	solute carrier family 39 (zinc transporter), member 1	8.66	8.83	6.81	7.05
15280560	9.16	8.51	1.57	0.0242	0.0617	GATAD2B	GATA zinc finger domain containing 2B	9.2	9.11	8.7	8.32
15280571	2.23	2.52	-1.22	0.2122	0.3002			2.17	2.3	2.66	2.38
15280579	9.91	8.38	2.9	0.0006	0.0059	RAB13	RAB13, member RAS oncogene family	10.01	9.82	8.6	8.15
15280587	7.5	7.77	-1.2	0.2041	0.2914	JTB	jumping translocation breakpoint	7.49	7.51	7.8	7.74
15280593	8	6.57	2.69	0.0004	0.0047	CRTC2	CREB regulated transcription coactivator 2	7.91	8.09	6.46	6.67
15280608	6.83	6.27	1.47	0.032	0.0746	DENND4B	DENN/MADD domain containing 4B	6.91	6.75	6.38	6.17
15280633	1.64	2.06	-1.34	0.0849	0.1508			1.65	1.64	1.92	2.2
15280635	6.4	6.42	-1.02	0.917	0.9392			6.5	6.29	6.57	6.26
15280637	8.62	8.51	1.08	0.6233	0.6992	CHTOP	chromatin target of PRMT1	8.41	8.84	8.51	8.51
15280644	7.83	7.46	1.29	0.173	0.2569	SNAPIN	SNAP-associated protein	7.71	7.95	7.7	7.23
15280649	6.4	6.42	-1.02	0.917	0.9392			6.5	6.29	6.57	6.26
15280651	10	8.91	2.13	0.0013	0.0098			10.01	9.99	9.01	8.81
15280666	5.3	4.66	1.56	0.1191	0.1934	S100A9	S100 calcium binding protein A9	5.63	4.97	4.26	5.06
15280669	4.49	4.7	-1.15	0.4804	0.5699	S100A7	S100 calcium binding protein A7	4.38	4.61	4.37	5.02
15280672	4.67	4.4	1.2	0.2705	0.3621	LOC106510157	uncharacterized LOC106510157	4.84	4.5	4.32	4.48
15280675	5.03	5.67	-1.56	0.0931	0.1612	LOC100152299; LOC106510159	late cornified envelope protein 3D-like	5.14	4.92	5.23	6.12
15280677	5.22	6.13	-1.88	0.0031	0.0167	CRNN	cornulin	5.31	5.14	6.13	6.14
15280684	4.21	4.62	-1.33	0.1753	0.2594	LOC100620462; RPTN	repetin-like; repetin	3.98	4.45	4.39	4.85
15280690	7.89	7.77	1.08	0.7837	0.8353	LOC102161647	trichohyalin	8.48	7.29	7.89	7.66
15280692	8.47	6.16	4.95	0.0396	0.0869			9.89	7.05	5.64	6.69
15280694	6.14	6.34	-1.15	0.6181	0.6944	LOC102161647	trichohyalin	6.72	5.56	6.43	6.25
15280696	4.05	4.49	-1.35	0.0707	0.132	TCHHL1; LOC100620565	trichohyalin-like 1; trichohyalin-like protein 1	4.02	4.08	4.61	4.37
15280703	11.28	8.64	6.24	3.08e-05	0.0012	S100A11; LOC100620367	S100 calcium binding protein A11; protein S100-A11	11.34	11.22	8.9	8.38
15280707	1.9	2.38	-1.39	0.0647	0.1239	LOC100513083	filaggrin	1.93	1.87	2.55	2.21
15280710	12.12	9.3	7.07	3.79e-05	0.0013	S100A10	S100 calcium binding protein A10	12.13	12.12	9.64	8.97
15280714	6.26	6.85	-1.5	0.0357	0.0806	LOC100515312	C2 calcium-dependent domain-containing protein 4D-like	6.26	6.27	6.65	7.05
15280716	6.28	6.74	-1.38	0.0708	0.1322	TUFT1	tuftelin 1	6.34	6.21	6.57	6.92
15280723	5.22	6.11	-1.85	0.0066	0.0264	CELF3	CUGBP, Elav-like family member 3	5.1	5.35	5.96	6.27
15280737	7.93	7.58	1.28	0.1281	0.2041	POGZ	pogo transposable element with ZNF domain	7.99	7.88	7.45	7.7
15280755	6.72	9.34	-6.14	1.98e-05	0.0009	SELENBP1	selenium binding protein 1	6.54	6.9	9.23	9.45
15280768	8.47	6.4	4.2	0.0019	0.0123	RFX5	regulatory factor X, 5 (influences HLA class II expression)	8.15	8.79	6.92	5.87
15280778	7.25	6.71	1.46	0.0466	0.0978	PI4KB	phosphatidylinositol 4-kinase, catalytic, beta	7.22	7.29	6.91	6.51
15280791	7.44	7.2	1.18	0.2989	0.3905			7.41	7.47	7.36	7.03
15280798	8.78	6.99	3.47	0.0004	0.0047	VPS72	vacuolar protein sorting 72 homolog (S. cerevisiae)	8.74	8.83	7.29	6.69
15280805	3.86	4.6	-1.68	0.0228	0.0593	TMOD4	tropomodulin 4 (muscle)	3.65	4.06	4.79	4.41
15280816	5.79	5.44	1.27	0.2661	0.3574	LYSMD1	LysM, putative peptidoglycan-binding, domain containing 1	5.51	6.07	5.19	5.69
15280821	4.89	4.98	-1.07	0.7021	0.7667	SEMA6C	sema domain, transmembrane domain (TM), and cytoplasmic domain, (semaphorin) 6C	4.92	4.87	4.76	5.21
15280840	9.46	7.74	3.29	0.0001	0.0024	CDC42SE1	CDC42 small effector 1	9.34	9.57	7.8	7.68
15280846	6.89	8.55	-3.17	0.0004	0.0045	FAM63A	family with sequence similarity 63, member A	6.79	6.98	8.32	8.78
15280856	9.74	8.1	3.12	0.0005	0.0052	CERS2	ceramide synthase 2	9.48	10.01	8.08	8.12
15280868	9.36	8.76	1.52	0.0275	0.0672	ARNT	aryl hydrocarbon receptor nuclear translocator	9.25	9.47	8.88	8.65
15280890	12.43	8.28	17.72	2.96e-06	0.0003	CTSK	cathepsin K	12.38	12.47	8.58	7.98
15280898	12.24	9.52	6.6	0.0267	0.0659	CTSS	cathepsin S	12.13	12.35	11.12	7.92
15280907	5.31	4.23	2.12	0.0011	0.0089	HORMAD1	HORMA domain containing 1	5.28	5.34	4.26	4.19
15280921	9.26	10.74	-2.8	0.0005	0.0058	GOLPH3L	golgi phosphoprotein 3-like	9.05	9.47	10.69	10.79
15280927	7.78	5.76	4.07	0.0007	0.0066	ADAMTSL4	ADAMTS-like 4	8.08	7.48	5.42	6.1
15280944	10.31	6.97	10.12	6.75e-05	0.0017	PLEKHO1; LOC100515829	pleckstrin homology domain containing, family O member 1; uncharacterized LOC100515829	10.38	10.23	7.48	6.46
15280951	9.27	7.83	2.7	0.0006	0.0059	APH1A	APH1A gamma secretase subunit	9.2	9.33	8.02	7.64
15280960	9.15	7.41	3.33	8.89e-05	0.002	LOC100153768	acidic leucine-rich nuclear phosphoprotein 32 family member E	9.09	9.21	7.4	7.43
15280968	9.83	7.17	6.29	5.61e-05	0.0016			9.97	9.68	7.48	6.87
15280970	6.87	6.52	1.27	0.1762	0.2606	OTUD7B	OTU deubiquitinase 7B	6.76	6.98	6.72	6.33
15280983	5.27	4.67	1.52	0.0505	0.1036	MTMR11	myotubularin related protein 11	5.02	5.53	4.54	4.8
15281003	8.17	6.41	3.41	0.0006	0.006	SF3B4	splicing factor 3b, subunit 4, 49kDa	7.95	8.4	6.67	6.15
15281010	4.12	4.62	-1.42	0.1567	0.2381	SV2A	synaptic vesicle glycoprotein 2A	4.23	4	4.2	5.04
15281022	8.1	6.17	3.81	0.0001	0.0027	LOC100154181	histone H2A type 2-B	8.13	8.06	5.93	6.4
15281024	10.96	10.31	1.57	0.0137	0.0424			10.99	10.92	10.35	10.26
15281026	11.41	10.23	2.27	0.001	0.0083	LOC100524620; LOC102162202	histone H2B type 1-B-like; histone H2B type 2-E	11.45	11.36	10.34	10.11
15281028	10.34	8.93	2.66	0.0022	0.0134	LOC100622412	histone H3	10.41	10.27	9.28	8.57
15281030	9.23	6.3	7.6	7.38e-05	0.0018	LOC100155404	histone H2B type 2-F	9.36	9.1	6.72	5.89
15281032	3.43	3.88	-1.37	0.1436	0.2227	LOC100156977	myomegalin-like	3.39	3.47	3.55	4.22
15281041	4.23	4.81	-1.5	0.0412	0.0894	HFE2	hemochromatosis type 2 (juvenile)	4.18	4.28	4.6	5.03
15281045	11.72	11.16	1.47	0.0955	0.1642	TXNIP	thioredoxin interacting protein	11.46	11.99	11.43	10.9
15281054	7.02	5.88	2.2	0.0053	0.0229	LIX1L	limb and CNS expressed 1 like	6.71	7.32	6.02	5.74
15281062	8.91	8.31	1.52	0.0187	0.0522	RBM8A	RNA binding motif protein 8A	8.87	8.96	8.33	8.29
15281068	7.53	6.32	2.3	0.0071	0.0277	PEX11B	peroxisomal biogenesis factor 11 beta	7.23	7.82	6.61	6.03
15281073	7.48	5.37	4.33	8.31e-05	0.0019	ITGA10	integrin, alpha 10	7.4	7.57	5.15	5.58
15281102	5.16	5.11	1.04	0.7983	0.8472	ANKRD35	ankyrin repeat domain 35	5.17	5.16	5.02	5.2
15281117	8.5	6.53	3.9	4.46e-05	0.0014	PIAS3	protein inhibitor of activated STAT, 3	8.56	8.44	6.5	6.57
15281131	9.31	8.44	1.82	0.0036	0.018	LOC100156608; RNF115	E3 ubiquitin-protein ligase RNF115-like; ring finger protein 115	9.28	9.33	8.42	8.47
15281134	5.52	5.97	-1.37	0.0721	0.1339	LOC100736708; PDZK1	Na(+)/H(+) exchange regulatory cofactor NHE-RF3-like; PDZ domain containing 1	5.61	5.42	5.84	6.09
15281145	6.11	6.01	1.06	0.7432	0.8019	GJA5	gap junction protein, alpha 5, 40kDa	6.39	5.82	6.17	5.86
15281147	6.75	6.76	-1	0.9755	0.983	ACP6	acid phosphatase 6, lysophosphatidic	6.6	6.91	6.83	6.69
15281158	5.5	6.36	-1.82	0.0439	0.0936	FMO5	flavin containing monooxygenase 5	5	5.99	6.4	6.32
15281167	7.68	6.82	1.82	0.0079	0.0298	PRKAB2	protein kinase, AMP-activated, beta 2 non-catalytic subunit	7.76	7.59	7.01	6.63
15281176	5.47	7.15	-3.18	0.001	0.0081			5.58	5.37	6.8	7.5
15281178	6.4	6.09	1.24	0.1696	0.253			6.37	6.44	6.22	5.96
15281187	3.25	5.3	-4.13	0.0084	0.0309			3.56	2.95	6.12	4.48
15281189	9.53	9.49	1.03	0.8479	0.8853	SEC22B; LOC100739197	SEC22 homolog B, vesicle trafficking protein; vesicle-trafficking protein SEC22b	9.48	9.58	9.36	9.62
15281195	9.26	8.53	1.66	0.0256	0.064	LOC100520559; NOTCH2	neurogenic locus notch homolog protein 2-like; notch 2	9.47	9.06	8.73	8.32
15281223	5.65	7.41	-3.39	0.0001	0.0026	LOC102164939	putative neuroblastoma breakpoint family member 5	5.61	5.69	7.56	7.26
15281225	3.66	4.57	-1.88	0.0057	0.0242	LOC102164590; LOC102159652	putative neuroblastoma breakpoint family member 5; putative neuroblastoma breakpoint family member 7	3.85	3.47	4.63	4.51
15281227	4.68	4.98	-1.23	0.2566	0.3476	HMGCS2	3-hydroxy-3-methylglutaryl-CoA synthase 2 (mitochondrial)	4.42	4.94	4.97	4.98
15281238	6.42	6.87	-1.37	0.0881	0.1549	ZNF697	zinc finger protein 697	6.31	6.53	6.69	7.04
15281241	5.72	5.48	1.19	0.2515	0.3425			5.65	5.8	5.52	5.44
15281243	4.94	5	-1.04	0.8347	0.8755			5.25	4.64	5.01	4.99
15281245	3.33	4.33	-2	0.0048	0.0217	LOC100158194	T-box transcription factor TBX15	3.48	3.17	4.14	4.51
15281249	3.24	3.78	-1.46	0.0789	0.143	LOC102160666; LOC100737853; LOC100155374	sperm-associated antigen 17-like; sperm-associated antigen 17	3.34	3.14	4.08	3.49
15281300	7.96	7.73	1.18	0.3672	0.4603	GDAP2	ganglioside induced differentiation associated protein 2	7.77	8.16	7.92	7.53
15281315	4.09	4.69	-1.52	0.0417	0.0902	VTCN1	V-set domain containing T cell activation inhibitor 1	4.27	3.9	4.52	4.86
15281321	6.3	6.76	-1.38	0.1455	0.2248	TRIM45; LOC100623212	tripartite motif containing 45; tripartite motif-containing protein 45-like	6.19	6.4	6.41	7.12
15281329	5.96	6.49	-1.45	0.0907	0.1582	IGSF3	immunoglobulin superfamily, member 3	6.19	5.73	6.26	6.73
15281338	8.65	6.89	3.4	0.0005	0.0057	CD58	CD58 molecule	8.89	8.41	7.12	6.65
15281342	5.6	6.21	-1.53	0.0429	0.0919			5.86	5.34	6.2	6.23
15281344	8.8	9.13	-1.26	0.1504	0.2307			8.87	8.73	9.02	9.24
15281346	5.45	5.97	-1.43	0.0486	0.1007	NHLH2	nescient helix loop helix 2	5.43	5.47	5.8	6.14
15281348	4.15	4.78	-1.55	0.0371	0.0829	CASQ2	calsequestrin 2 (cardiac muscle)	4.4	3.9	4.85	4.72
15281359	6	5.96	1.03	0.8367	0.8768			6.02	5.99	6.1	5.82
15281361	4.87	5.28	-1.33	0.4012	0.4947	TSPAN2	tetraspanin 2	5.13	4.61	5.97	4.6
15281370	7.08	6.7	1.29	0.1565	0.2378	SIKE1	suppressor of IKBKE 1	6.89	7.26	6.56	6.85
15281376	11.34	11.16	1.14	0.3794	0.4729	CSDE1	cold shock domain containing E1, RNA-binding	11.26	11.42	11.22	11.09
15281396	10.93	8.88	4.13	9.31e-05	0.002	NRAS	neuroblastoma RAS viral (v-ras) oncogene homolog	10.92	10.93	9.1	8.66
15281404	4.02	3.86	1.12	0.4389	0.5314	AMPD1	adenosine monophosphate deaminase 1	3.98	4.07	3.95	3.78
15281420	4.61	4.6	1	0.9738	0.9818	DENND2C	DENN/MADD domain containing 2C	4.6	4.62	4.61	4.59
15281438	8.75	8.34	1.33	0.072	0.1339	BCAS2; LOC100511796	breast carcinoma amplified sequence 2; pre-mRNA-splicing factor SPF27-like	8.74	8.76	8.31	8.37
15281446	8.43	8.04	1.31	0.0891	0.1561	TRIM33; LOC100516192	tripartite motif containing 33; E3 ubiquitin-protein ligase TRIM33	8.42	8.44	8.13	7.94
15281467	6.4	5.56	1.79	0.0295	0.0705	SYT6	synaptotagmin VI	6.58	6.22	5.2	5.92
15281475	6.33	6.46	-1.09	0.6854	0.7524			6.44	6.22	6.05	6.86
15281477	6.9	6.61	1.23	0.3134	0.4061	AP4B1	adaptor-related protein complex 4, beta 1 subunit	6.57	7.23	6.57	6.66
15281489	4.81	5.11	-1.23	0.1793	0.2641	BCL2L15	BCL2-like 15	4.72	4.91	5.1	5.11
15281494	8.44	4.63	13.99	0.0003	0.0044	LOC100517760; PTPN22	tyrosine-protein phosphatase non-receptor type 22; protein tyrosine phosphatase, non-receptor type 22 (lymphoid)	8.29	8.58	5.49	3.77
15281517	7.78	7.65	1.09	0.5283	0.6148	LOC102159049	round spermatid basic protein 1	7.77	7.78	7.59	7.71
15281527	6.34	6.01	1.26	0.1328	0.2098	PHTF1	putative homeodomain transcription factor 1	6.28	6.4	6.04	5.97
15281547	7.11	6.98	1.1	0.626	0.7017	LRIG2	leucine-rich repeats and immunoglobulin-like domains 2	6.97	7.25	6.71	7.26
15281565	9.44	6.28	8.93	3.54e-05	0.0013	SLC16A1	solute carrier family 16 (monocarboxylate transporter), member 1	9.36	9.53	5.89	6.68
15281572	2.18	3.03	-1.79	0.004	0.0193			2.17	2.2	3.05	3
15281575	5.35	5.43	-1.06	0.6849	0.7521	LOC100519023	coiled-coil domain-containing protein 23	5.37	5.33	5.34	5.52
15281577	7.05	6.5	1.46	0.0739	0.1364	PPM1J	protein phosphatase, Mg2+/Mn2+ dependent, 1J	7.23	6.86	6.73	6.27
15281589	9.1	6.94	4.46	0.0001	0.0025	MOV10	Mov10 RISC complex RNA helicase	8.93	9.27	7.19	6.7
15281609	7.71	9.43	-3.3	9.89e-05	0.0021	ST7L	suppression of tumorigenicity 7 like	7.65	7.76	9.49	9.37
15281624	5.97	6.39	-1.33	0.2152	0.3037	KCND3	potassium channel, voltage gated Shal related subfamily D, member 3	6.06	5.88	5.99	6.79
15281634	5.55	6.17	-1.54	0.0201	0.0545	FAM212B	family with sequence similarity 212, member B	5.64	5.45	6.1	6.24
15281637	4.41	3.52	1.84	0.0068	0.027			4.44	4.37	3.72	3.33
15281639	7.72	6.97	1.68	0.0495	0.102	WDR77	WD repeat domain 77	7.46	7.97	6.63	7.31
15281650	4.19	4.6	-1.33	0.2098	0.2976	OVGP1	oviductal glycoprotein 1, 120kDa	4.45	3.92	4.31	4.89
15281661	4.28	4.96	-1.61	0.0442	0.094	LOC100620249	gastricsin-like	4.03	4.53	4.73	5.19
15281671	5.88	12.86	-126.83	5.03e-08	4.37e-05	LOC100621421; LOC102165727	acidic mammalian chitinase-like	5.69	6.07	12.8	12.93
15281679	6.71	6.41	1.23	0.5447	0.629	LOC100154003; LOC100157652	DENN domain-containing protein 2D	6.08	7.34	6.82	6
15281692	9.33	7.39	3.85	0.0044	0.0205	DRAM2	DNA-damage regulated autophagy modulator 2	8.78	9.88	7.83	6.95
15281701	7.31	6.64	1.6	0.0131	0.0412	LRIF1	ligand dependent nuclear receptor interacting factor 1	7.21	7.41	6.63	6.64
15281706	1.95	2.56	-1.52	0.0253	0.0634			1.8	2.1	2.59	2.52
15281708	6.93	5.57	2.56	0.09	0.1572	KCNA3	potassium channel, voltage gated shaker related subfamily A, member 3	6.78	7.07	6.69	4.44
15281710	8.37	7.67	1.63	0.0113	0.0372			8.41	8.33	7.76	7.58
15281713	3.02	3.98	-1.95	0.0133	0.0415			3.16	2.88	3.65	4.31
15281719	5.05	6.19	-2.21	0.0016	0.0109	LOC100621405; ALX3	homeobox protein aristaless-like 3; ALX homeobox 3	4.91	5.19	6.09	6.29
15281723	9.62	10.55	-1.91	0.0038	0.0186			9.48	9.76	10.5	10.59
15281736	8.78	7.33	2.72	0.0022	0.0135	CSF1	colony stimulating factor 1 (macrophage)	8.53	9.03	7.62	7.05
15281738	4.53	4.25	1.22	0.2308	0.3203			4.53	4.52	4.07	4.42
15281744	4.94	5.59	-1.57	0.0278	0.0677	EPS8L3	EPS8-like 3	4.99	4.89	5.37	5.8
15281763	6.62	6.99	-1.3	0.144	0.2232	LOC100514231	glutathione S-transferase Mu 3-like	6.83	6.4	7.02	6.96
15281772	2.56	2.34	1.16	0.3561	0.449	GNAT2	guanine nucleotide binding protein (G protein), alpha transducing activity polypeptide 2	2.64	2.47	2.51	2.18
15281775	5.21	5.49	-1.22	0.444	0.5359	AMIGO1	adhesion molecule with Ig-like domain 1	5.12	5.29	4.99	6
15281777	8.71	7.16	2.94	0.0002	0.0035	PSMA5	proteasome subunit alpha 5	8.65	8.78	7.28	7.04
15281787	8.75	9.65	-1.87	0.006	0.025	LOC100157862	sortilin	8.66	8.83	9.47	9.83
15281803	4.48	6.25	-3.41	0.0005	0.0053			4.27	4.7	6.01	6.49
15281805	4.04	4.54	-1.41	0.0503	0.1033	C4H1orf194	chromosome 4 open reading frame, human C1orf194	4.17	3.91	4.59	4.49
15281811	8.51	8.02	1.4	0.0534	0.1077	TAF13; LOC100624071	TAF13 RNA polymerase II, TATA box binding protein (TBP)-associated factor, 18kDa; transcription initiation factor TFIID subunit 13	8.39	8.64	8.1	7.95
15281815	8.13	7.65	1.4	0.0639	0.1229	WDR47; LOC106510202	WD repeat domain 47; uncharacterized LOC106510202	8.15	8.11	7.47	7.83
15281831	8.23	8.12	1.08	0.643	0.7165	CLCC1; LOC106508633; LOC102160425	chloride channel CLIC-like 1; uncharacterized LOC106508633; chloride channel CLIC-like protein 1	8.01	8.44	8.12	8.12
15281843	3.36	3.65	-1.22	0.1812	0.2661	AKNAD1	AKNA domain containing 1	3.29	3.42	3.67	3.62
15281856	4.77	6.4	-3.09	0.005	0.0222	HENMT1	HEN1 methyltransferase homolog 1 (Arabidopsis)	4.83	4.72	5.83	6.98
15281866	8.46	6.06	5.3	0.0002	0.0033	SLC25A24	solute carrier family 25 (mitochondrial carrier; phosphate carrier), member 24	8.6	8.32	6.46	5.66
15281877	7.74	8.48	-1.67	0.015	0.045	LOC100737105; LOC102161469	guanine nucleotide exchange factor VAV3; translation initiation factor IF-2-like	7.71	7.77	8.28	8.68
15281896	6.3	13.53	-149.9	1.18e-07	6.46e-05	AMY2	amylase, alpha 2B (pancreatic)	6.62	5.98	13.51	13.55
15281907	5.32	5.68	-1.29	0.1235	0.1985	COL11A1; LOC100737939	collagen, type XI, alpha 1; collagen alpha-1(XI) chain-like	5.38	5.26	5.56	5.81
15281954	4.32	5.53	-2.3	0.0341	0.0781	OLFM3	olfactomedin 3	4.21	4.44	4.84	6.22
15281961	7.31	6.85	1.38	0.1075	0.1792	DPH5	diphthamide biosynthesis 5	7.2	7.43	7.1	6.59
15281970	6.62	6.62	1.01	0.9808	0.9867	EXTL2	exostosin-like glycosyltransferase 2	6.47	6.78	6.25	6.98
15281976	7.78	9.45	-3.19	0.0006	0.0063	DBT	dihydrolipoamide branched chain transacylase E2	7.55	8	9.22	9.68
15281988	2.96	4.63	-3.2	0.0125	0.0398	LRRC39	leucine rich repeat containing 39	2.97	2.94	3.86	5.41
15281993	6.06	5.37	1.62	0.0293	0.0702			5.82	6.3	5.23	5.5
15281995	7.86	8.64	-1.73	0.013	0.0411	LOC100157359	tRNA:m(4)X modification enzyme TRM13 homolog	7.68	8.03	8.78	8.51
15282003	8.35	7.65	1.62	0.016	0.0471	SLC35A3	solute carrier family 35 (UDP-N-acetylglucosamine (UDP-GlcNAc) transporter), member A3	8.22	8.47	7.77	7.54
15282011	7.99	6.51	2.78	0.0002	0.0034	FRRS1	ferric-chelate reductase 1	8.05	7.92	6.53	6.5
15282029	6.2	4.96	2.37	0.0052	0.0228	LPPR5	lipid phosphate phosphatase-related protein type 5	5.84	6.56	4.79	5.12
15282034	1.58	1.76	-1.13	0.4136	0.5071			1.71	1.46	1.68	1.84
15282036	9.03	8.54	1.4	0.0649	0.1242	DPYD	dihydropyrimidine dehydrogenase	8.92	9.15	8.7	8.39
15282052	2.01	3.2	-2.29	0.0064	0.0259			1.99	2.03	3.6	2.81
15282054	3.96	4.31	-1.28	0.1556	0.2368			3.84	4.07	4.47	4.15
15282058	6.9	6.85	1.04	0.8044	0.8518	ALG14	ALG14, UDP-N-acetylglucosaminyltransferase subunit	6.87	6.94	6.76	6.94
15282063	4.01	9.68	-50.84	6.36e-07	0.0001	LOC100515894	uncharacterized LOC100515894	3.76	4.26	9.44	9.91
15282065	7.46	9.1	-3.11	0.0001	0.0024	ARHGAP29	Rho GTPase activating protein 29	7.52	7.4	9.09	9.11
15282088	4.63	5.25	-1.53	0.0357	0.0806	ABCA4	ATP-binding cassette, sub-family A (ABC1), member 4	4.72	4.54	5.03	5.47
15282129	6.73	5.6	2.19	0.0286	0.069	GCLM	glutamate-cysteine ligase, modifier subunit	6.56	6.9	6.19	5.02
15282137	9.71	9.21	1.41	0.0412	0.0894	DNTTIP2	deoxynucleotidyltransferase, terminal, interacting protein 2	9.77	9.65	9.28	9.14
15282145	7.67	5.84	3.55	0.0003	0.0038	BCAR3	breast cancer anti-estrogen resistance 3	7.49	7.84	6.05	5.63
15282155	9.92	8.38	2.89	0.0004	0.005	TMED5	transmembrane p24 trafficking protein 5	9.84	9.99	8.58	8.19
15282160	7.61	6	3.07	0.0061	0.0253	LOC100623063; FAM69A	protein FAM69A-like; family with sequence similarity 69, member A	7.29	7.94	6.51	5.48
15282164	8.26	7.93	1.25	0.2687	0.3602	EVI5; LOC100622995	ecotropic viral integration site 5; uncharacterized LOC100622995	8.22	8.3	8.26	7.61
15282184	5.81	5.83	-1.02	0.9163	0.9387	GFI1	growth factor independent 1 transcription repressor	5.62	6	5.88	5.78
15282192	6.79	6.94	-1.11	0.5121	0.5998	GLMN	glomulin, FKBP associated protein	6.64	6.94	7.05	6.83
15282213	7.05	7.89	-1.79	0.0065	0.0263			7.03	7.07	8.05	7.73
15282223	5.79	5.26	1.44	0.2455	0.3362			6.34	5.24	4.94	5.59
15282226	5.85	4.88	1.97	0.0131	0.0413	EPHX4	epoxide hydrolase 4	5.86	5.85	4.51	5.25
15282229	6.45	7.11	-1.58	0.1105	0.183	TGFBR3; LOC106510227; LOC102167532	transforming growth factor, beta receptor III; transforming growth factor beta receptor type 3 pseudogene; uncharacterized LOC102167532	6.42	6.48	7.64	6.58
15282248	5.18	5.83	-1.57	0.1481	0.2278	HFM1	HFM1, ATP-dependent DNA helicase homolog	5.23	5.13	6.43	5.23
15282282	9.1	9.45	-1.27	0.1207	0.1954	LOC100621108; LOC100152774	zinc finger protein 644-like; zinc finger protein 644	9.03	9.16	9.5	9.4
15282287	5.27	5.81	-1.46	0.3288	0.4212	BARHL2	BarH-like homeobox 2	5.81	4.72	5.17	6.45
15282291	8.37	6.62	3.36	0.0326	0.0756	LOC100523310; LOC100155195	guanylate-binding protein 6; guanylate-binding protein 7	7.93	8.81	7.58	5.65
15282309	9.21	7.16	4.15	0.0793	0.1435	GBP1	guanylate binding protein 1, interferon-inducible	8.81	9.61	8.78	5.53
15282322	9.02	9.29	-1.21	0.245	0.3357			8.86	9.17	9.22	9.35
15282337	7.74	7.18	1.48	0.0299	0.0712	GTF2B	general transcription factor IIB	7.75	7.74	7.3	7.06
15282345	4.43	3.94	1.41	0.0491	0.1016			4.47	4.38	4.05	3.82
15282360	6.38	7.59	-2.32	0.0014	0.0104	ODF2L	outer dense fiber of sperm tails 2-like	6.17	6.58	7.61	7.56
15282366	4.37	4.41	-1.03	0.9197	0.9412			3.87	4.87	4.18	4.63
15282369	7.7	7.48	1.16	0.307	0.3993	ZNHIT6	zinc finger, HIT-type containing 6	7.64	7.76	7.57	7.39
15282381	7.69	6.68	2.02	0.0026	0.015	DDAH1	dimethylarginine dimethylaminohydrolase 1	7.56	7.83	6.76	6.6
15282387	6.7	7.51	-1.75	0.0237	0.0609			6.9	6.49	7.23	7.78
15282389	8.88	7.47	2.66	0.0004	0.0049	BCL10	B-cell CLL/lymphoma 10	8.84	8.91	7.6	7.33
15282393	6.83	6.41	1.34	0.0868	0.1532	LOC100155842; C4H1orf52	UPF0690 protein C1orf52; chromosome 4 open reading frame, human C1orf52	6.87	6.79	6.25	6.56
15282397	5.44	7.33	-3.72	0.0002	0.0034	SYDE2	synapse defective 1, Rho GTPase, homolog 2 (C. elegans)	5.71	5.17	7.39	7.28
15282405	5.88	6.41	-1.45	0.0938	0.1621	MROH6; LOC106508753	maestro heat-like repeat family member 6; uncharacterized LOC106508753	5.75	6	6.09	6.74
15282419	7.12	4.72	5.29	0.0003	0.0037	WDR63	WD repeat domain 63	7.55	6.69	4.58	4.85
15282442	6.31	6.54	-1.18	0.2551	0.346			6.26	6.35	6.55	6.54
15282445	10.46	10.8	-1.26	0.1872	0.2726	EEF1D; LOC100515435	eukaryotic translation elongation factor 1 delta (guanine nucleotide exchange protein); elongation factor 1-delta-like	10.57	10.36	11	10.6
15282453	6.07	5.86	1.16	0.4968	0.5855	TOP1MT; LOC100628093	topoisomerase (DNA) I, mitochondrial; DNA topoisomerase I, mitochondrial-like	6.19	5.95	6.23	5.48
15282466	5.61	6.46	-1.8	0.0066	0.0265	LY6H	lymphocyte antigen 6 complex, locus H	5.71	5.51	6.32	6.59
15282471	8.74	9.59	-1.81	0.0781	0.142			9.37	8.12	9.6	9.59
15282475	6.88	6.6	1.22	0.1931	0.2789	C4H8orf33	chromosome 4 open reading frame, human C8orf33	6.83	6.93	6.53	6.67
15282480	6.14	6.36	-1.17	0.3137	0.4064	ZNF250	zinc finger protein 250	5.98	6.29	6.34	6.39
15282482	5.49	5.66	-1.12	0.4116	0.5049	RECQL4	RecQ helicase-like 4	5.48	5.5	5.63	5.68
15282505	5.97	7.02	-2.07	0.018	0.0509			6.17	5.77	6.6	7.45
15282507	6.22	6.09	1.09	0.5245	0.6114			6.26	6.17	6.13	6.04
15282512	5.59	6.24	-1.57	0.0241	0.0615			5.67	5.51	6.06	6.42
15282518	6.83	7.04	-1.16	0.422	0.5152	ZNF7	zinc finger protein 7	6.71	6.94	7.32	6.77
15282520	8.74	9.59	-1.81	0.0781	0.142			9.37	8.12	9.6	9.59
15282524	8.86	9.27	-1.33	0.0775	0.1412	LRRC14	leucine rich repeat containing 14	8.84	8.88	9.34	9.2
15282526	6.94	7.52	-1.5	0.062	0.1201	MFSD3	major facilitator superfamily domain containing 3	7.24	6.64	7.47	7.57
15282529	4.82	5.66	-1.79	0.0044	0.0205	GPT	glutamic-pyruvate transaminase (alanine aminotransferase)	4.76	4.88	5.7	5.62
15282539	6.68	6.99	-1.24	0.1523	0.2329	PPP1R16A	protein phosphatase 1, regulatory subunit 16A	6.7	6.66	6.94	7.04
15282550	6.73	7.15	-1.34	0.13	0.2063	ADCK5	aarF domain containing kinase 5	6.67	6.79	6.9	7.4
15282565	6.44	6.34	1.07	0.6138	0.6905	SLC52A2	solute carrier family 52 (riboflavin transporter), member 2	6.38	6.5	6.26	6.42
15282571	5.45	6.1	-1.58	0.0207	0.0556	LOC100515137	5-oxoprolinase-like	5.5	5.39	5.94	6.27
15282592	6.23	6.07	1.12	0.444	0.5359	SHARPIN; LOC100626401	SHANK-associated RH domain interactor; sharpin-like	6.33	6.14	5.98	6.15
15282602	7.14	6.85	1.23	0.2444	0.3351	DGAT1	diacylglycerol O-acyltransferase 1	6.97	7.32	6.7	6.99
15282618	5.65	6.25	-1.51	0.058	0.1146	SCRT1	scratch family zinc finger 1	5.74	5.57	5.96	6.54
15282620	6.23	6.81	-1.5	0.0381	0.0844	MROH1	maestro heat-like repeat family member 1	6.34	6.12	6.98	6.64
15282635	5.13	5.45	-1.25	0.2158	0.3043	LOC100516365	sphingomyelin phosphodiesterase 3	4.99	5.27	5.26	5.63
15282642	5.92	6.4	-1.39	0.0513	0.1047	SPATC1	spermatogenesis and centriole associated 1	6.02	5.82	6.35	6.46
15282646	8.03	7.95	1.05	0.7455	0.8041	EXOSC4	exosome component 4	7.83	8.22	7.85	8.06
15282650	6.11	5.87	1.18	0.2574	0.3484	PARP10	poly (ADP-ribose) polymerase family, member 10	6.16	6.05	5.92	5.81
15282661	6.27	6.55	-1.21	0.1941	0.2799	SLC45A4	solute carrier family 45, member 4	6.31	6.23	6.51	6.58
15282669	5.84	5.73	1.08	0.5817	0.6624	CHRAC1	chromatin accessibility complex 1	5.89	5.79	5.7	5.76
15282673	8.25	7.73	1.44	0.0471	0.0985	AGO2	argonaute RISC catalytic component 2	8.2	8.3	7.89	7.57
15282686	5.82	6.39	-1.47	0.0488	0.101			5.72	5.93	6.18	6.59
15282688	5.13	4.46	1.59	0.0202	0.0548	KHDRBS3; LOC100625959	KH domain containing, RNA binding, signal transduction associated 3; KH domain-containing, RNA-binding, signal transduction-associated protein 3-like	5.3	4.96	4.41	4.52
15282697	4.61	4.85	-1.18	0.2747	0.3663	TG; LOC100521961; LOC100739459; LOC106507227	thyroglobulin; thyroglobulin-like; uncharacterized LOC106507227	4.49	4.72	4.79	4.9
15282742	8.53	8.06	1.39	0.0457	0.0964	PHF20L1	PHD finger protein 20-like 1	8.49	8.57	8.07	8.04
15282754	9.79	9.32	1.39	0.1007	0.1707	LOC102161823; LOC102162825; LOC102161984	uncharacterized LOC102161823; uncharacterized LOC102162825; uncharacterized LOC102161984	9.99	9.59	9.51	9.13
15282762	5.94	6.32	-1.3	0.112	0.1848	LOC102165484	gasdermin-D-like	5.98	5.89	6.18	6.46
15282767	5.93	7.07	-2.21	0.0016	0.011	LOC100739543	gasdermin-A-like	6.08	5.79	6.98	7.17
15282771	7.66	8.91	-2.37	0.0077	0.0292	GSDMC	gasdermin C	8.07	7.25	8.72	9.09
15282773	8.77	9.05	-1.21	0.1953	0.2812	MYC	v-myc avian myelocytomatosis viral oncogene homolog	8.81	8.73	9.04	9.05
15282777	1.64	2.98	-2.52	0.0004	0.0046			1.68	1.61	3	2.95
15282779	6.95	6.34	1.53	0.0233	0.0602	LOC106509960	uncharacterized LOC106509960	6.93	6.97	6.47	6.2
15282785	8.52	6.25	4.81	6.08e-05	0.0016	SQLE	squalene epoxidase	8.32	8.72	6.12	6.39
15282797	3.93	4.42	-1.41	0.0812	0.1459	ZNF572	zinc finger protein 572	3.73	4.12	4.57	4.27
15282802	7.83	8.37	-1.45	0.0295	0.0705			7.79	7.88	8.34	8.4
15282809	8.72	8.9	-1.14	0.4968	0.5855	NDUFB9	NADH dehydrogenase (ubiquinone) 1 beta subcomplex, 9, 22kDa	9.01	8.42	8.92	8.88
15282814	3.26	4.2	-1.91	0.0093	0.0329	LOC106508337; FER1L6	fer-1-like protein 6; fer-1-like family member 6	3.22	3.31	3.91	4.48
15282849	6.82	8.02	-2.31	0.0007	0.0066	WDYHV1	WDYHV motif containing 1	6.85	6.78	8.07	7.97
15282856	5.52	5.98	-1.37	0.1022	0.1725	FAM83A	family with sequence similarity 83, member A	5.69	5.35	5.79	6.17
15282860	6.52	6.93	-1.33	0.0798	0.144	C4H8orf76	chromosome 4 open reading frame, human C8orf76	6.43	6.61	6.93	6.93
15282867	9.57	8.53	2.06	0.0041	0.0196	DERL1	derlin 1	9.4	9.75	8.7	8.36
15282876	5.81	4.18	3.09	0.0009	0.008	MTBP	MDM2 binding protein	5.52	6.09	4.37	3.98
15282899	6.88	7.28	-1.32	0.2837	0.3756	COL14A1	collagen, type XIV, alpha 1	7.27	6.49	7.59	6.97
15282943	8.23	8.51	-1.21	0.2861	0.3779	DEPTOR	DEP domain containing MTOR-interacting protein	8.05	8.42	8.35	8.66
15282953	5.94	6.5	-1.48	0.0354	0.0801	NOV	nephroblastoma overexpressed	6.08	5.8	6.59	6.42
15282959	3.67	8.74	-33.55	1.45e-06	0.0002	MAL2	mal, T-cell differentiation protein 2	4	3.34	8.6	8.87
15282964	7.41	4.6	7	0.0017	0.0114	TNFRSF11B	tumor necrosis factor receptor superfamily, member 11b	7.45	7.37	5.46	3.74
15282967	6.97	7.19	-1.16	0.3402	0.4331			7.13	6.82	7.14	7.24
15282972	3.91	6.75	-7.15	1.13e-05	0.0007	SLC30A8	solute carrier family 30 (zinc transporter), member 8	3.78	4.04	6.6	6.9
15282980	4.4	7.77	-10.34	3e-06	0.0003	SLC30A8	solute carrier family 30 (zinc transporter), member 8	4.33	4.47	7.63	7.91
15282983	4.28	5.68	-2.64	0.0011	0.0087	AARD	alanine and arginine rich domain containing protein	4.29	4.28	5.95	5.42
15282986	9.25	8.61	1.56	0.0264	0.0653	RAD21; LOC100622441	RAD21 cohesin complex component; double-strand-break repair protein rad21 homolog	9.19	9.31	8.8	8.42
15283001	8.93	7.7	2.34	0.0006	0.006	LOC100738679; LOC100738842	rRNA-processing protein UTP23 homolog	8.95	8.9	7.69	7.72
15283005	2.86	3.37	-1.43	0.0614	0.1192			3.05	2.67	3.27	3.47
15283007	2.09	2.73	-1.56	0.0321	0.0748			2.03	2.14	2.49	2.97
15283009	2.09	2.73	-1.56	0.0321	0.0748			2.03	2.14	2.49	2.97
15283011	3.2	4.72	-2.87	0.0002	0.0033			3.27	3.13	4.66	4.78
15283013	4.06	4.54	-1.39	0.0758	0.139			3.98	4.13	4.33	4.74
15283018	8.63	8.81	-1.14	0.3867	0.4805	EBAG9	estrogen receptor binding site associated, antigen, 9	8.68	8.57	8.92	8.71
15283027	3.51	3.64	-1.1	0.5092	0.5972	PKHD1L1	polycystic kidney and hepatic disease 1 (autosomal recessive)-like 1	3.58	3.43	3.7	3.59
15283098	3.47	4.26	-1.72	0.0152	0.0454			3.28	3.66	4.09	4.42
15283100	4.53	6.6	-4.22	0.0001	0.0022	SYBU	syntabulin (syntaxin-interacting)	4.73	4.32	6.46	6.75
15283105	8.28	8.28	1	0.9941	0.996	LOC100153430	nudC domain-containing protein 1	8.13	8.43	8.27	8.29
15283114	7.22	3.8	10.74	0.0055	0.0237	TRHR	thyrotropin-releasing hormone receptor	6.01	8.43	4.48	3.11
15283116	8.86	9.16	-1.23	0.1966	0.2828	LOC100739714; LOC100155040	ER membrane protein complex subunit 2-like	8.82	8.91	9.29	9.02
15283128	3.07	5.21	-4.42	0.0026	0.0148			2.85	3.29	4.56	5.87
15283130	3.98	3.84	1.11	0.8257	0.8684			4.05	3.91	2.79	4.88
15283132	9.14	8.59	1.47	0.0609	0.1186	LOC100512344; OXR1	oxidation resistance protein 1-like; oxidation resistance 1	9.07	9.22	8.85	8.34
15283147	6.3	6.2	1.07	0.6538	0.7256	ZFPM2	zinc finger protein, FOG family member 2	6.3	6.29	6.35	6.06
15283156	5.06	5.5	-1.36	0.1041	0.175			5.24	4.88	5.35	5.65
15283164	9.14	5.15	15.91	6.33e-06	0.0005	DCSTAMP	dendrocyte expressed seven transmembrane protein	9.18	9.1	5.51	4.79
15283170	4.51	5.08	-1.49	0.0255	0.0638	LOC100624568	regulating synaptic membrane exocytosis protein 2-like	4.44	4.58	5.01	5.15
15283192	8.3	7.56	1.66	0.0094	0.0331	DCAF13	DDB1 and CUL4 associated factor 13	8.2	8.39	7.61	7.52
15283204	6.13	4.47	3.17	0.0003	0.0038	CTHRC1; LOC102167439	collagen triple helix repeat containing 1; collagen triple helix repeat-containing protein 1-like	6.34	5.93	4.51	4.43
15283211	6.11	7.58	-2.77	0.0002	0.0036	FZD6	frizzled class receptor 6	6.06	6.16	7.65	7.51
15283219	4.63	5.37	-1.66	0.0288	0.0692	BAALC	brain and acute leukemia, cytoplasmic	4.94	4.33	5.29	5.45
15283223	10.16	9.55	1.53	0.0216	0.0572	ATP6V1C1	ATPase, H+ transporting, lysosomal 42kDa, V1 subunit C1	10.14	10.19	9.67	9.43
15283238	9.26	6.9	5.15	4.87e-05	0.0015	KLF10; LOC100736716	Kruppel-like factor 10; Krueppel-like factor 10	9.19	9.34	7.13	6.67
15283243	1.65	1.99	-1.26	0.2072	0.2946			1.57	1.73	2.24	1.74
15283245	4.3	4.37	-1.05	0.7482	0.8064	ODF1; LOC100625517	outer dense fiber of sperm tails 1; outer dense fiber protein 1	4.49	4.11	4.44	4.31
15283248	9.26	6.9	5.15	4.87e-05	0.0015	KLF10; LOC100736716	Kruppel-like factor 10; Krueppel-like factor 10	9.19	9.34	7.13	6.67
15283253	4.49	7.73	-9.41	1.12e-05	0.0007	GRHL2	grainyhead-like transcription factor 2	4.73	4.26	7.56	7.89
15283268	5.71	5.52	1.14	0.3449	0.4376	SPAG1	sperm associated antigen 1	5.69	5.73	5.57	5.47
15283293	7.38	7.71	-1.25	0.1585	0.2402	LOC100152362	vacuolar protein sorting-associated protein 13B	7.43	7.33	7.84	7.58
15283316	7.26	7.66	-1.32	0.0956	0.1643	LOC100157602	vacuolar protein sorting-associated protein 13B	7.11	7.4	7.7	7.62
15283324	3.4	3.48	-1.06	0.8137	0.8591	OSR2	odd-skipped related transciption factor 2	3.9	2.9	3.47	3.49
15283328	3.06	2.58	1.4	0.2847	0.3765			3.53	2.6	2.15	3.02
15283330	3.97	4.28	-1.24	0.2204	0.3093	LOC100153957; LOC100152757; LOC100739051	potassium voltage-gated channel subfamily S member 2-like; potassium voltage-gated channel subfamily S member 2	3.89	4.05	4.08	4.48
15283332	5.84	5.57	1.21	0.2095	0.2973	POP1; LOC100621529	POP1 homolog, ribonuclease P/MRP subunit; ribonucleases P/MRP protein subunit POP1-like	5.78	5.9	5.52	5.62
15283348	4.39	7.7	-9.9	2.73e-06	0.0003	ERICH5	glutamate-rich 5	4.46	4.33	7.59	7.81
15283354	7.75	7.34	1.32	0.2986	0.3902	MATN2	matrilin 2	7.76	7.74	7.87	6.82
15283370	9.65	10.16	-1.43	0.034	0.078	LAPTM4B	lysosomal protein transmembrane 4 beta	9.63	9.68	10.14	10.19
15283378	10.4	9.62	1.72	0.0074	0.0284			10.35	10.44	9.72	9.51
15283389	8.44	7.37	2.11	0.0019	0.0121	CPQ; LOC106508327; LOC102163803	carboxypeptidase Q; carboxypeptidase Q-like	8.3	8.59	7.4	7.33
15283399	9.76	8.2	2.94	0.0006	0.0061	SDC2	syndecan 2	9.5	10.03	8.18	8.23
15283405	7.54	9.65	-4.31	6.52e-05	0.0017			7.35	7.72	9.57	9.72
15283407	5.92	5.45	1.39	0.1429	0.2219	NDUFAF6	NADH dehydrogenase (ubiquinone) complex I, assembly factor 6	5.78	6.06	5.79	5.11
15283417	6.42	7.87	-2.72	0.0003	0.004			6.35	6.49	7.79	7.95
15283419	8.11	7.89	1.16	0.427	0.5199	INTS8	integrator complex subunit 8	7.8	8.42	7.92	7.87
15283446	7.26	6.74	1.43	0.0773	0.141			7.1	7.41	6.97	6.51
15283453	7.24	6.77	1.39	0.0705	0.1318	DPY19L4	dpy-19-like 4 (C. elegans)	7.11	7.37	6.91	6.63
15283468	3.84	8.26	-21.41	3.87e-06	0.0004	ESRP1	epithelial splicing regulatory protein 1	4.05	3.63	7.95	8.57
15283484	2.95	3.86	-1.87	0.0056	0.0238			3.06	2.85	4.01	3.7
15283486	4.46	4.89	-1.35	0.0711	0.1326			4.37	4.55	4.82	4.96
15283496	4.59	6.15	-2.94	0.0003	0.0039	FSBP	fibrinogen silencer binding protein	4.49	4.69	6.02	6.27
15283499	9.59	6.57	8.1	4.51e-06	0.0004	PDP1	pyruvate dehyrogenase phosphatase catalytic subunit 1	9.53	9.66	6.68	6.47
15283501	7.12	6.76	1.28	0.2322	0.3218	TMEM67	transmembrane protein 67	6.78	7.47	6.75	6.77
15283526	7.45	8.35	-1.86	0.0031	0.0167	RBM12B	RNA binding motif protein 12B	7.39	7.51	8.34	8.36
15283528	1.64	2.17	-1.44	0.0314	0.0738			1.69	1.6	2.21	2.13
15283530	8.98	4.99	15.82	0.0008	0.007	LOC100737436	protein S100-A16 pseudogene	9.08	8.87	6.06	3.93
15283532	3.2	5.97	-6.79	6.53e-06	0.0005	SLC26A7; LOC102159390	solute carrier family 26 (anion exchanger), member 7; uncharacterized LOC102159390	3.28	3.12	5.92	6.01
15283549	9.52	7.49	4.08	4.35e-05	0.0014			9.48	9.56	7.59	7.39
15283551	9.52	7.49	4.08	4.35e-05	0.0014			9.48	9.56	7.59	7.39
15283553	4.06	4.61	-1.46	0.0755	0.1386			3.82	4.3	4.8	4.41
15283555	8.18	7.4	1.72	0.0076	0.0289	OTUD6B	OTU domain containing 6B	8.06	8.3	7.44	7.36
15283563	2.71	3.52	-1.76	0.0082	0.0305	LOC106507428; LOC100737996	N-terminal EF-hand calcium-binding protein 1-like; N-terminal EF-hand calcium-binding protein 1	2.61	2.81	3.66	3.38
15283571	9.63	10.27	-1.56	0.0242	0.0617	DECR1	2,4-dienoyl CoA reductase 1, mitochondrial	9.45	9.81	10.29	10.25
15283582	5.18	5.85	-1.59	0.0256	0.0639	OSGIN2	oxidative stress induced growth inhibitor family member 2	5.39	4.96	5.94	5.76
15283587	3.77	4.22	-1.36	0.0592	0.1162			3.79	3.75	4.14	4.3
15283603	2.47	2.82	-1.27	0.2357	0.3257			2.49	2.44	2.49	3.15
15283605	2.47	3.33	-1.82	0.0066	0.0265			2.57	2.36	3.18	3.47
15283607	2.12	2.59	-1.39	0.0687	0.1294	LOC102162154	uncharacterized LOC102162154	2.28	1.95	2.68	2.51
15283612	9.06	8.44	1.54	0.0273	0.0668	CPNE3	copine III	8.92	9.19	8.56	8.31
15283628	8.45	8.46	-1.01	0.9665	0.9763	WWP1	WW domain containing E3 ubiquitin protein ligase 1	8.33	8.58	8.53	8.4
15283652	9.72	2.94	109.23	4.12e-08	4.37e-05	ATP6V0D2	ATPase, H+ transporting, lysosomal 38kDa, V0 subunit d2	9.73	9.7	2.8	3.09
15283661	8.25	9.72	-2.78	0.0051	0.0225	CA2	carbonic anhydrase II	8.71	7.78	9.51	9.93
15283669	4.08	5.59	-2.85	0.0003	0.0038	CA3	carbonic anhydrase III	4.2	3.97	5.53	5.65
15283677	7.17	6.42	1.69	0.2617	0.3526	CA13	carbonic anhydrase XIII	6.87	7.47	7.39	5.45
15283685	5.88	6.46	-1.5	0.0541	0.1087	E2F5	E2F transcription factor 5, p130-binding	5.9	5.86	6.19	6.74
15283694	7.77	7.89	-1.09	0.5866	0.6667	LRRCC1	leucine rich repeat and coiled-coil centrosomal protein 1	7.91	7.63	8.04	7.75
15283709	2.89	3.62	-1.65	0.0102	0.0347	LOC100156775	solute carrier family 7 member 13-like	2.97	2.81	3.7	3.54
15283714	4.22	4.56	-1.27	0.1204	0.195			4.18	4.25	4.59	4.52
15283721	6.88	8.05	-2.24	0.0009	0.0078	SNX16	sorting nexin 16	6.8	6.97	8.06	8.03
15283730	10.93	9.86	2.1	0.0247	0.0625	FABP5	fatty acid binding protein 5 (psoriasis-associated)	11.16	10.7	10.35	9.37
15283735	7.17	6.26	1.89	0.2895	0.3812	STMN2	stathmin 2	6.14	8.21	7.11	5.4
15283741	6.78	7.25	-1.39	0.0905	0.1579	ZC2HC1A	zinc finger, C2HC-type containing 1A	6.61	6.95	7.44	7.07
15283751	8.44	7.26	2.26	0.0326	0.0757	PKIA	protein kinase (cAMP-dependent, catalytic) inhibitor alpha	8.32	8.56	7.92	6.6
15283756	5.05	5.7	-1.57	0.0137	0.0425			5.09	5.01	5.67	5.73
15283758	5.66	5.82	-1.12	0.486	0.5752	SEC31B	SEC31 homolog B, COPII coat complex component	5.44	5.87	5.8	5.84
15283781	8.77	8.63	1.1	0.4962	0.5849	NDUFB8	NADH dehydrogenase (ubiquinone) 1 beta subcomplex, 8, 19kDa	8.8	8.74	8.59	8.68
15283787	6.11	5.72	1.3	0.0891	0.1561	ZFHX4	zinc finger homeobox 4	6.11	6.1	5.67	5.78
15283800	4	6.98	-7.87	1.27e-05	0.0007			3.9	4.1	6.75	7.2
15283811	4.19	4.62	-1.35	0.0886	0.1555	CRISPLD1	cysteine-rich secretory protein LCCL domain containing 1	4.37	4.01	4.58	4.67
15283827	8.57	5.3	9.65	0.0065	0.0263	PI15	peptidase inhibitor 15	8.16	8.98	6.62	3.99
15283834	3.6	3.38	1.16	0.3058	0.3981	GDAP1	ganglioside induced differentiation associated protein 1	3.61	3.6	3.28	3.49
15283841	9	9.77	-1.71	0.0282	0.0683	LY96	lymphocyte antigen 96	9.21	8.79	10.04	9.5
15283847	3.55	3.94	-1.31	0.444	0.5359			4.26	2.85	4.25	3.64
15283849	7.04	5.42	3.08	0.0045	0.0206	STAUFEN	RNA binding protein homolog	7.47	6.61	5.77	5.06
15283851	8	6.58	2.68	0.0103	0.0351	RDH10	retinol dehydrogenase 10 (all-trans)	8.51	7.49	6.89	6.27
15283858	8.07	7.91	1.11	0.5508	0.6342	TERF1	telomeric repeat binding factor (NIMA-interacting) 1	7.82	8.31	8.05	7.77
15283869	4.48	4.91	-1.35	0.1193	0.1937	KCNB2	potassium channel, voltage gated Shab related subfamily B, member 2	4.51	4.45	5.17	4.66
15283871	3.15	3.99	-1.8	0.0609	0.1186	LOC100737938	eyes absent homolog 1-like	3.06	3.24	4.54	3.44
15283874	5.61	7.17	-2.94	0.0008	0.0072			5.71	5.52	6.89	7.45
15283876	3.15	5.4	-4.76	2.08e-05	0.0009	XKR9	XK, Kell blood group complex subunit-related family, member 9	3.1	3.21	5.46	5.35
15283880	11.18	5.88	39.32	5.4e-06	0.0005	SULF1	sulfatase 1	11.27	11.1	6.42	5.35
15283901	5.69	6.34	-1.57	0.0143	0.0438	C4H8orf34	chromosome 4 open reading frame, human C8orf34	5.67	5.71	6.41	6.27
15283909	4.81	7.78	-7.82	4.01e-06	0.0004	PREX2	phosphatidylinositol-3,4,5-trisphosphate-dependent Rac exchange factor 2	4.8	4.82	7.85	7.7
15283947	7.55	7.98	-1.35	0.0949	0.1635	CSPP1	centrosome and spindle pole associated protein 1	7.44	7.66	8.16	7.81
15283975	3.12	3.72	-1.51	0.0309	0.0729	MCMDC2	minichromosome maintenance domain containing 2	3.2	3.03	3.88	3.55
15283983	8.4	6.75	3.12	0.0001	0.0026	LOC100521447; LOC106510060	serine/threonine-protein kinase Sgk3; uncharacterized LOC106510060	8.32	8.47	6.8	6.7
15283994	7.9	7.07	1.78	0.0363	0.0816	LOC100524801	deubiquitinating protein VCIP135	7.64	8.16	7.42	6.72
15283996	4.95	5.25	-1.23	0.1697	0.253	C4H8orf46	chromosome 4 open reading frame, human C8orf46	4.97	4.92	5.34	5.16
15284003	5.14	7.83	-6.48	4.53e-05	0.0014	ADHFE1	alcohol dehydrogenase, iron containing, 1	5.07	5.2	7.51	8.15
15284018	7.32	6.98	1.27	0.1626	0.2448	RRS1	ribosome biogenesis regulator homolog	7.16	7.48	6.88	7.07
15284020	3.31	3.26	1.04	0.7922	0.8423	TRIM55	tripartite motif containing 55	3.23	3.39	3.27	3.24
15284030	3.78	4.31	-1.45	0.0355	0.0803	DNAJC5B	DnaJ (Hsp40) homolog, subfamily C, member 5 beta	3.85	3.71	4.4	4.22
15284037	7.48	7.48	-1.01	0.9656	0.9758	MTFR1	mitochondrial fission regulator 1	7.38	7.58	7.39	7.58
15284046	5.99	6.65	-1.58	0.0167	0.0485	BHLHE22	basic helix-loop-helix family, member e22	5.93	6.05	6.53	6.76
15284048	6.07	6.03	1.03	0.9053	0.9299	MIR124A-1	microRNA mir-124a-1	5.77	6.38	5.74	6.33
15284050	5.32	5.94	-1.54	0.0432	0.0924			5.57	5.07	6.07	5.82
15284052	4.08	3.95	1.09	0.6092	0.6864	NKAIN3	Na+/K+ transporting ATPase interacting 3	4.15	4	3.74	4.17
15284058	5.75	5.03	1.64	0.0322	0.0751	CLVS1	clavesin 1	6	5.49	5.22	4.85
15284065	6.82	7.38	-1.47	0.0501	0.103	CHD7	chromodomain helicase DNA binding protein 7	7.03	6.61	7.27	7.49
15284097	10.04	9.87	1.12	0.4086	0.5018	RAB2A	RAB2A, member RAS oncogene family	10.05	10.03	9.93	9.81
15284106	10.85	9.48	2.59	0.0029	0.0158	SDCBP	syndecan binding protein (syntenin)	10.64	11.06	9.8	9.17
15284115	7.21	7.24	-1.02	0.8941	0.9216	LOC100627327; UBXN2B	uncharacterized LOC100627327; UBX domain protein 2B	7.03	7.39	7.07	7.42
15284123	5.11	5.6	-1.41	0.046	0.0968	FAM110B	family with sequence similarity 110, member B	5.05	5.16	5.5	5.7
15284125	7.52	8.14	-1.54	0.0177	0.0502	CHCHD7	coiled-coil-helix-coiled-coil-helix domain containing 7	7.43	7.6	8.11	8.18
15284129	7.7	6.55	2.22	0.0888	0.1559	LYN	LYN proto-oncogene, Src family tyrosine kinase	7.63	7.77	7.49	5.61
15284140	6.98	7.09	-1.08	0.6114	0.6886	LOC100621800; TGS1	trimethylguanosine synthase-like; trimethylguanosine synthase 1	6.9	7.06	7.18	6.99
15284154	4.68	5.62	-1.92	0.0043	0.02	LOC100627085	XK-related protein 4	4.59	4.76	5.46	5.77
15284156	6.68	7.56	-1.84	0.0149	0.0448			6.8	6.56	7.26	7.85
15284159	4.74	5.25	-1.42	0.0441	0.0939	RP1	retinitis pigmentosa 1 (autosomal dominant)	4.67	4.81	5.14	5.35
15284164	6.46	6.86	-1.31	0.1745	0.2585			6.65	6.28	6.61	7.1
15284169	8.31	7.53	1.71	0.0063	0.0256	MRPL15	mitochondrial ribosomal protein L15	8.36	8.25	7.55	7.52
15284175	8.31	7.53	1.71	0.0063	0.0256	MRPL15	mitochondrial ribosomal protein L15	8.36	8.25	7.55	7.52
15284181	5.28	5.31	-1.02	0.8765	0.9078	RGS20	regulator of G-protein signaling 20	5.27	5.29	5.13	5.5
15284187	3.53	3.89	-1.29	0.1156	0.1891	NPS	neuropeptide S	3.62	3.44	3.96	3.83
15284190	4.57	4.75	-1.14	0.3984	0.4922	LOC100153182; LOC100156382	EF-hand calcium-binding domain-containing protein 1	4.49	4.64	4.64	4.86
15284197	9.42	6.88	5.81	1.65e-05	0.0008	SNAI2	snail homolog 2 (Drosophila); snail family zinc finger 2	9.31	9.54	7	6.77
15284201	2.8	3.47	-1.59	0.0474	0.0991			3.11	2.49	3.62	3.32
15284203	7.45	6.29	2.24	0.0008	0.0075	MCM4	minichromosome maintenance complex component 4	7.51	7.4	6.24	6.33
15284217	5.99	6.01	-1.01	0.9294	0.9487	SPIDR	scaffolding protein involved in DNA repair	6.05	5.93	6.01	6.01
15284230	5.18	5.75	-1.48	0.0739	0.1363			5.42	4.95	5.53	5.97
15284232	5.18	5.75	-1.48	0.0739	0.1363			5.42	4.95	5.53	5.97
15284234	8.34	6.25	4.26	0.0045	0.0208	LOC100738910; LOC100157992	paired mesoderm homeobox protein 1; paired mesoderm homeobox protein 1-like	7.6	9.08	6.46	6.04
15284240	7.18	6.42	1.69	0.021	0.0561	GORAB	golgin, RAB6-interacting	6.97	7.38	6.6	6.23
15284245	4.64	4.91	-1.2	0.2049	0.2922	METTL11B	methyltransferase like 11B	4.66	4.61	4.86	4.95
15284250	6.46	5.4	2.09	0.0029	0.0158	C4H1orf112	chromosome 4 open reading frame, human C1orf112	6.27	6.66	5.47	5.33
15284275	4.45	5.4	-1.92	0.0026	0.0149			4.48	4.43	5.32	5.47
15284279	5.6	9.82	-18.7	2.98e-06	0.0003			5.29	5.9	9.73	9.91
15284281	5.25	4.4	1.8	0.0054	0.0232			5.15	5.35	4.49	4.32
15284284	10.97	10.88	1.06	0.6705	0.7398	ATP1B1; LOC106510095; LOC100626976	ATPase, Na+/K+ transporting, beta 1 polypeptide; sodium/potassium-transporting ATPase subunit beta-1; uncharacterized LOC100626976	10.9	11.03	10.82	10.94
15284291	6.22	5.52	1.62	0.1253	0.2008	XCL1; LOC100624744	chemokine (C motif) ligand 1; lymphotactin-like	5.72	6.72	5.85	5.19
15284295	4.77	4.84	-1.05	0.7415	0.8004	TBX19	T-box 19	4.82	4.73	4.85	4.83
15284304	5.95	7.76	-3.5	0.0011	0.0087	SFT2D2	SFT2 domain containing 2	5.51	6.38	7.75	7.76
15284313	8.62	8.12	1.41	0.051	0.1043	TIPRL	TOR signaling pathway regulator	8.47	8.76	8.13	8.12
15284321	8.71	8.95	-1.18	0.263	0.3541	DCAF6; LOC106510104	DDB1 and CUL4 associated factor 6; DDB1- and CUL4-associated factor 6-like	8.71	8.71	8.9	9
15284341	1.76	2.58	-1.75	0.0175	0.0499			1.96	1.57	2.35	2.8
15284343	9.39	9.64	-1.19	0.256	0.3469	MPZL1	myelin protein zero-like 1	9.26	9.52	9.64	9.64
15284350	7.19	6.16	2.05	0.0032	0.0169	RCSD1	RCSD domain containing 1	7.19	7.2	6.36	5.95
15284357	7.62	6.99	1.55	0.0218	0.0576	POU2F1	POU class 2 homeobox 1	7.47	7.78	7.02	6.96
15284375	3.41	3.92	-1.42	0.0765	0.1398	LOC100153962; LOC100155857	inactive dual specificity phosphatase 27	3.41	3.41	3.66	4.18
15284378	4.58	4.89	-1.24	0.3587	0.4515	LOC100155857	inactive dual specificity phosphatase 27	4.66	4.5	4.46	5.31
15284382	2.63	2.9	-1.21	0.1995	0.2862			2.61	2.65	2.96	2.84
15284387	7.31	6.37	1.91	0.0063	0.0258	POGK	pogo transposable element with KRAB domain	7.08	7.53	6.44	6.3
15284391	3.34	3.86	-1.44	0.0442	0.0941	LOC100151788	dimethylaniline monooxygenase [N-oxide-forming] 5-like	3.39	3.29	3.72	4.01
15284400	9.23	8.15	2.12	0.002	0.0126			9.1	9.36	8.04	8.25
15284408	8.73	8.74	-1.01	0.9659	0.9761	MGST3	microsomal glutathione S-transferase 3	8.71	8.74	8.92	8.55
15284415	4.81	5.18	-1.29	0.1267	0.2025	LRRC52	leucine rich repeat containing 52	4.95	4.67	5.24	5.12
15284418	6.01	6.05	-1.03	0.8705	0.9031			6.26	5.77	6.18	5.93
15284420	3.14	3.7	-1.48	0.0854	0.1515			3.49	2.8	3.75	3.65
15284422	6.95	8.51	-2.95	0.0003	0.0043	PBX1	pre-B-cell leukemia homeobox 1	6.8	7.1	8.63	8.39
15284431	4.15	5.11	-1.93	0.0083	0.0308			4.41	3.9	5.22	4.99
15284433	7.67	4.94	6.63	0.0003	0.0041	NUF2	NUF2, NDC80 kinetochore complex component	7.42	7.93	5.44	4.44
15284447	11.19	5.24	61.83	4.16e-07	0.0001	RGS4	regulator of G-protein signaling 4	11.12	11.26	5.56	4.92
15284453	7.97	7.31	1.58	0.0307	0.0726	HSD17B7; LOC100738371	hydroxysteroid (17-beta) dehydrogenase 7; 3-keto-steroid reductase-like	7.79	8.15	7.49	7.14
15284463	9.52	7.32	4.59	0.0002	0.0029	DDR2	discoidin domain receptor tyrosine kinase 2	9.27	9.77	7.54	7.09
15284482	9.84	9.44	1.32	0.1881	0.2735	UAP1	UDP-N-acetylglucosamine pyrophosphorylase 1	9.53	10.16	9.3	9.58
15284494	8.28	6.08	4.6	0.2224	0.3114	SH2D1B	SH2 domain containing 1B	8.23	8.33	8.89	3.26
15284498	9.34	7.93	2.65	0.0009	0.0078	UHMK1	U2AF homology motif (UHM) kinase 1	9.14	9.53	8.08	7.79
15284502	5.33	6.04	-1.64	0.0226	0.0589	NOS1AP	nitric oxide synthase 1 (neuronal) adaptor protein	5.29	5.37	5.79	6.3
15284510	10.68	10.25	1.34	0.077	0.1406	LOC102158006; ATF6	cyclic AMP-dependent transcription factor ATF-6 alpha-like; activating transcription factor 6	10.55	10.8	10.21	10.29
15284524	7.18	7.25	-1.05	0.7622	0.8179	DUSP12; LOC100626531	dual specificity phosphatase 12; dual specificity protein phosphatase 12	6.97	7.38	7.29	7.2
15284531	4.79	5.48	-1.61	0.0197	0.0538	FCRLB; LOC106508503	Fc receptor-like B	4.99	4.6	5.5	5.46
15284536	4.63	5.35	-1.65	0.023	0.0596	LOC106504137; FCRLA	Fc receptor-like A	4.89	4.38	5.36	5.35
15284543	10.29	5.33	31.27	4.46e-05	0.0014	FCGR2B	Fc fragment of IgG, low affinity IIb, receptor (CD32)	9.78	10.8	5.92	4.73
15284551	5.37	5.59	-1.16	0.3409	0.4338	MPZ	myelin protein zero	5.46	5.28	5.43	5.74
15284558	6.95	6.27	1.6	0.0301	0.0716	TOMM40L	translocase of outer mitochondrial membrane 40 homolog (yeast)-like	6.89	7	6.01	6.53
15284569	10.62	7.09	11.51	0.0154	0.0459	FCER1G	Fc fragment of IgE, high affinity I, receptor for; gamma polypeptide	10.6	10.63	8.91	5.27
15284574	8.99	8.77	1.16	0.3237	0.4162	NDUFS2	NADH dehydrogenase (ubiquinone) Fe-S protein 2, 49kDa (NADH-coenzyme Q reductase)	9.04	8.93	8.9	8.64
15284589	6.9	6.45	1.37	0.053	0.1071	PPOX	protoporphyrinogen oxidase	6.87	6.92	6.43	6.47
15284603	7.86	7.15	1.63	0.0171	0.0493	USP21	ubiquitin specific peptidase 21	7.67	8.04	7.18	7.13
15284617	9.75	10.25	-1.42	0.0415	0.0898	UFC1	ubiquitin-fold modifier conjugating enzyme 1	9.84	9.65	10.27	10.22
15284625	7.03	7.65	-1.53	0.0295	0.0705	NIT1	nitrilase 1	6.84	7.22	7.61	7.68
15284634	5.09	5.66	-1.48	0.0467	0.098	KLHDC9	kelch domain containing 9	5.25	4.93	5.49	5.83
15284639	8.7	9.12	-1.34	0.1617	0.2437	F11R	F11 receptor	8.38	9.02	9.21	9.04
15284648	5.6	6.63	-2.04	0.005	0.0222	TSTD1	thiosulfate sulfurtransferase (rhodanese)-like domain containing 1	5.45	5.75	6.84	6.41
15284653	8.96	7.88	2.12	0.0123	0.0395	USF1	upstream transcription factor 1	8.9	9.03	8.3	7.45
15284665	8.56	6.11	5.46	3.9e-05	0.0013	ARHGAP30	Rho GTPase activating protein 30	8.34	8.77	6.22	5.99
15284676	7.69	7.19	1.42	0.4408	0.5331	LY9	lymphocyte antigen 9	7.33	8.05	8.14	6.23
15284687	7.53	5.43	4.28	0.0416	0.09	SLAMF7	SLAM family member 7	6.75	8.31	6.58	4.28
15284695	4.87	5.16	-1.22	0.1831	0.2683	VANGL2	VANGL planar cell polarity protein 2	4.8	4.93	5.1	5.22
15284704	5.69	6.33	-1.56	0.0151	0.0452	NHLH1	nescient helix loop helix 1	5.66	5.73	6.27	6.4
15284706	9.65	8.61	2.05	0.0017	0.0115	NCSTN	nicastrin	9.55	9.74	8.63	8.59
15284724	10.13	7.73	5.29	0.001	0.0082	PEA15	phosphoprotein enriched in astrocytes 15	9.98	10.27	8.34	7.11
15284729	4.01	4.11	-1.07	0.6547	0.7263	CASQ1	calsequestrin 1 (fast-twitch, skeletal muscle)	3.87	4.15	4.24	3.98
15284740	1.59	2	-1.32	0.0917	0.1593			1.48	1.71	2.06	1.94
15284742	5.18	5.36	-1.13	0.6125	0.6894	ATP1A2	ATPase, Na+/K+ transporting, alpha 2 polypeptide	5.44	4.93	5.78	4.95
15284761	5.16	5.54	-1.3	0.0988	0.1684	KCNJ9	potassium channel, inwardly rectifying subfamily J, member 9	5.26	5.06	5.5	5.58
15284764	4.96	4.97	-1	0.991	0.9943	CFAP45	cilia and flagella associated protein 45	4.94	4.99	4.68	5.26
15284774	10.71	8.03	6.42	3.07e-05	0.0012	TAGLN2	transgelin 2	10.72	10.71	8.31	7.75
15284780	5.7	6.76	-2.08	0.0022	0.0134	LOC100625319	protein turtle homolog A	5.87	5.54	6.74	6.78
15284790	5.53	6.1	-1.48	0.0337	0.0776	VSIG8	V-set and immunoglobulin domain containing 8	5.62	5.43	5.97	6.23
15284798	4.12	4.94	-1.76	0.0124	0.0397	CRP	C-reactive protein, pentraxin-related	3.89	4.36	4.87	5
15284801	3.62	3.27	1.27	0.1369	0.2148			3.49	3.75	3.3	3.24
15284812	4.66	8.87	-18.39	8.42e-07	0.0002	APCS	amyloid P component, serum	4.69	4.64	9.03	8.7
15284815	3.09	3.08	1.01	0.9695	0.9786	LOC100152040	olfactory receptor 10J1-like	3.04	3.13	2.96	3.19
15284817	3.94	4.3	-1.28	0.1067	0.1783	LOC100155688	olfactory receptor 10J1-like	3.95	3.94	4.34	4.26
15284819	5.22	4.8	1.33	0.1861	0.2715	FCER1A	Fc fragment of IgE, high affinity I, receptor for; alpha polypeptide	5.52	4.92	5	4.61
15284824	6.18	7.15	-1.96	0.044	0.0936	ACKR1	atypical chemokine receptor 1 (Duffy blood group)	5.95	6.42	7.68	6.62
15284827	6.1	6.13	-1.02	0.8577	0.8929	CADM3	cell adhesion molecule 3	6.06	6.13	6.1	6.16
15284831	9.28	7.05	4.71	0.0056	0.0239	IFI16	interferon, gamma-inducible protein 16	9.13	9.44	7.91	6.18
15284840	5.62	4.42	2.3	0.0018	0.0119	IFI16	interferon, gamma-inducible protein 16	5.59	5.65	4.65	4.19
15284845	4.09	4.17	-1.06	0.8807	0.9113	LOC100155266	olfactory receptor 6K6	4.02	4.16	3.34	5
15284847	2.36	2.27	1.07	0.725	0.7863			2.62	2.1	2.16	2.38
15284849	3.85	4.22	-1.29	0.1383	0.2165	LOC100625595	olfactory receptor 6Y1	3.87	3.84	4.39	4.04
15284851	3.24	3.41	-1.13	0.5438	0.6282	LOC100625691	olfactory receptor 6P1	3.51	2.97	3.22	3.6
15284853	3.18	3.62	-1.35	0.0863	0.1526	LOC100625789	olfactory receptor 10X1-like	3.09	3.27	3.78	3.46
15284855	3.72	3.73	-1.01	0.95	0.9635	LOC100625484	olfactory receptor 10R2-like	3.73	3.71	3.74	3.73
15284857	4.23	4.09	1.1	0.5425	0.627	LOC100625390; LOC100626599; LOC100626877	olfactory receptor 10R2-like	4.38	4.08	4.2	3.98
15284859	2.63	3.12	-1.41	0.1021	0.1724	LOC100519710; LOC100627086	olfactory receptor 10K1; olfactory receptor 10K1-like	2.88	2.38	2.95	3.29
15284861	2.85	3.48	-1.55	0.0277	0.0675	LOC100626501; LOC100737482	olfactory receptor 10R2-like; olfactory receptor 10R2	3.04	2.65	3.53	3.43
15284863	4.8	5.12	-1.25	0.1536	0.2345	LOC100154445	olfactory receptor 10Z1	4.74	4.86	5.02	5.22
15284865	9.3	5.12	18.11	1.75e-06	0.0003	CD1E	CD1e molecule	9.55	9.05	5.14	5.11
15284874	9	4.04	31.16	7.2e-05	0.0018	PCD1B	CD1B antigen	9.03	8.97	4.89	3.18
15284880	7.19	6.31	1.83	0.007	0.0275	CD1D	CD1d molecule	7.08	7.29	6.48	6.14
15284886	2.79	3.12	-1.26	0.1292	0.2054			2.79	2.79	3.13	3.1
15284888	7.74	6.8	1.92	0.0031	0.0165	KIRREL	kin of IRRE like (Drosophila)	7.82	7.66	6.89	6.71
15284903	3.5	3.92	-1.33	0.2076	0.2951			3.7	3.3	3.57	4.26
15284905	5.56	6.11	-1.47	0.09	0.1573	LRRC71	leucine rich repeat containing 71	5.75	5.36	5.81	6.41
15284920	6.26	6.38	-1.09	0.6339	0.7087	PEAR1	platelet endothelial aggregation receptor 1	6.39	6.13	6.62	6.14
15284943	7.06	5.15	3.76	0.0023	0.0138	NTRK1	neurotrophic tyrosine kinase, receptor, type 1	7.52	6.6	4.8	5.5
15284960	8.31	8.06	1.19	0.2546	0.3455	PRCC	papillary renal cell carcinoma (translocation-associated)	8.44	8.18	8.04	8.07
15284968	5.79	6.09	-1.23	0.2121	0.3002	RRNAD1	ribosomal RNA adenine dimethylase domain containing 1	5.86	5.71	5.91	6.27
15284977	8.4	5.03	10.32	2.12e-06	0.0003			8.47	8.33	5.11	4.96
15284979	5.77	4.97	1.75	0.0089	0.032	IQGAP3	IQ motif containing GTPase activating protein 3	5.82	5.72	4.8	5.14
15285018	9.65	9.13	1.43	0.0435	0.0929			9.52	9.77	9.05	9.2
15285021	6.88	6.71	1.12	0.6504	0.7226	GPATCH4	G patch domain containing 4	6.37	7.39	6.75	6.68
15285030	8.48	7.73	1.67	0.0081	0.0301	MEF2D; LOC106510127	myocyte enhancer factor 2D; uncharacterized LOC106510127	8.41	8.54	7.69	7.77
15285040	5.43	4.91	1.44	0.0431	0.0922	IQGAP3	IQ motif containing GTPase activating protein 3	5.58	5.28	4.91	4.9
15285057	5.83	4.99	1.8	0.0414	0.0897	IQGAP3	IQ motif containing GTPase activating protein 3	5.72	5.95	4.53	5.45
15285077	4.06	4.14	-1.06	0.6979	0.7632	RHBG	Rh family, B glycoprotein	3.99	4.13	4.15	4.13
15285089	2.82	2.7	1.09	0.5542	0.6373	TSACC	TSSK6 activating co-chaperone	2.79	2.85	2.62	2.79
15285094	5.72	6.31	-1.51	0.0195	0.0535	TMEM79	transmembrane protein 79	5.69	5.74	6.29	6.33
15285098	3.15	3.65	-1.41	0.0445	0.0945	BGLAP	bone gamma-carboxyglutamate (gla) protein	3.06	3.25	3.68	3.62
15285100	2.28	2.31	-1.02	0.8869	0.9161	MIR9-1	microRNA mir-9-1	2.51	2.05	2.29	2.34
15285102	6.49	5.38	2.16	0.0059	0.0248	PMF1	polyamine-modulated factor 1	6.43	6.55	5.71	5.04
15285108	7.21	6.16	2.07	0.003	0.0162	SLC25A44	solute carrier family 25, member 44	7.16	7.25	6.36	5.96
15285113	8.21	6.14	4.19	0.0004	0.0048	SEMA4A	sema domain, immunoglobulin domain (Ig), transmembrane domain (TM) and short cytoplasmic domain, (semaphorin) 4A	7.92	8.5	6.42	5.86
15285130	8.36	7.65	1.64	0.01	0.0344	LMNA	lamin A/C	8.42	8.31	7.72	7.58
15285143	7.12	6.93	1.14	0.5574	0.6405			7.21	7.04	6.51	7.35
15285145	5.04	6.4	-2.57	0.0006	0.006	RAB25	RAB25, member RAS oncogene family	5.09	5	6.25	6.56
15285151	7.72	7.58	1.1	0.4981	0.5866	LAMTOR2	late endosomal/lysosomal adaptor, MAPK and MTOR activator 2	7.76	7.68	7.48	7.68
15285156	5.52	6.27	-1.69	0.0179	0.0507	RXFP4	relaxin/insulin-like family peptide receptor 4	5.58	5.45	6.03	6.51
15285158	6.54	5.64	1.86	0.0187	0.0522	SYT11; LOC100620105	synaptotagmin XI; synaptotagmin-11-like	6.17	6.91	5.66	5.62
15285163	8.14	7.9	1.18	0.3238	0.4163	LOC100625588	GON-4-like protein	8.03	8.25	7.74	8.07
15285186	6.83	6.26	1.48	0.0577	0.1142	RUSC1	RUN and SH3 domain containing 1	6.6	7.05	6.1	6.41
15285196	8.38	7.09	2.44	0.0005	0.0053	FDPS	farnesyl diphosphate synthase	8.32	8.44	7.09	7.1
15285208	8.26	6.82	2.71	0.0019	0.0123			8	8.52	6.58	7.06
15285211	8.74	7.2	2.89	0.0002	0.0031	SCAMP3	secretory carrier membrane protein 3	8.66	8.81	7.22	7.19
15285222	8.21	7.8	1.33	0.108	0.1799	CLK2	CDC-like kinase 2	8.04	8.37	7.9	7.69
15285235	6.07	6.61	-1.46	0.0563	0.1121	HCN3	hyperpolarization activated cyclic nucleotide gated potassium channel 3	6.26	5.88	6.47	6.75
15285244	6.99	6.91	1.05	0.7078	0.7715	MTX1	metaxin 1	7.07	6.9	6.87	6.95
15285254	6.35	7.52	-2.25	0.0112	0.0371			6.55	6.16	7.1	7.95
15285256	4.85	4.94	-1.07	0.6513	0.7234	TRIM46; LOC102166591	tripartite motif containing 46; tripartite motif-containing protein 46-like	4.93	4.77	4.92	4.96
15285268	7.25	6.16	2.14	0.0033	0.0173	SLC50A1	solute carrier family 50 (sugar efflux transporter), member 1	7	7.5	6.17	6.14
15285276	6.09	8.28	-4.59	2.9e-05	0.0011	EFNA1	ephrin-A1	5.97	6.2	8.29	8.28
15285282	4.64	5.46	-1.76	0.0403	0.088	EFNA3	ephrin-A3	4.78	4.49	5.04	5.88
15285289	5.46	6.46	-2	0.0038	0.0187	EFNA4; LOC100623683	ephrin-A4; ephrin-A4-like	5.43	5.49	6.26	6.67
15285294	6.74	6.66	1.06	0.6889	0.7553	ADAM15; LOC100623571	ADAM metallopeptidase domain 15; disintegrin and metalloproteinase domain-containing protein 15-like	6.68	6.8	6.56	6.75
15285317	5.8	6.36	-1.48	0.1486	0.2285	DCST1; LOC102162602	DC-STAMP domain containing 1; DC-STAMP domain-containing protein 1-like	5.82	5.78	5.87	6.86
15285325	5.9	5.91	-1.01	0.9462	0.961	PMVK	phosphomevalonate kinase	5.83	5.97	6.04	5.78
15285331	7.67	6.44	2.35	0.0097	0.0339	PBXIP1	pre-B-cell leukemia homeobox interacting protein 1	7.67	7.66	6.92	5.95
15285334	5.36	5.71	-1.28	0.2831	0.3749	LENEP	lens epithelial protein	5.6	5.12	5.38	6.04
15285336	7.16	7.12	1.03	0.8578	0.893	FLAD1	flavin adenine dinucleotide synthetase 1	7.17	7.15	6.84	7.39
15285344	5.41	5.86	-1.36	0.099	0.1686	DCST2	DC-STAMP domain containing 2	5.37	5.45	5.63	6.09
15285360	5.2	5.47	-1.2	0.2105	0.2983	CHRNB2	cholinergic receptor, nicotinic, beta 2 (neuronal)	5.15	5.25	5.43	5.5
15285367	4.54	5.16	-1.54	0.0895	0.1567	TDRD10	tudor domain containing 10	4.96	4.12	5.07	5.26
15285381	7.57	5.74	3.55	0.0002	0.0029			7.71	7.43	5.9	5.58
15285389	4.6	4.98	-1.3	0.0991	0.1687	AQP10	aquaporin 10	4.61	4.6	4.89	5.08
15285396	7.03	6.96	1.06	0.7022	0.7668	LOC100739423; LOC100739544; LOC100517526	HCLS1-associated protein X-1; HCLS1-associated protein X-1-like	6.95	7.12	6.94	6.97
15285404	10.5	9.24	2.41	0.0019	0.0122	LOC100517710; LOC100737196; LOC100736944	ubiquitin-associated protein 2-like	10.41	10.6	9.49	8.98
15285429	5.47	7.16	-3.22	0.0003	0.0037			5.29	5.65	7.28	7.04
15285431	8.63	9.77	-2.2	0.0011	0.0088	RPS27	ribosomal protein S27	8.6	8.66	9.87	9.66
15285437	5.36	5.4	-1.03	0.8273	0.8697	CREB3L4	cAMP responsive element binding protein 3-like 4	5.36	5.36	5.32	5.48
15285447	5.14	5.21	-1.05	0.7467	0.8051	CREB3L4	cAMP responsive element binding protein 3-like 4	5.16	5.12	5.09	5.32
15285458	5.65	6.31	-1.57	0.0131	0.0412	SLC27A3	solute carrier family 27 (fatty acid transporter), member 3	5.68	5.63	6.27	6.34
15285469	8.45	7.36	2.13	0.0016	0.0109	INTS3	integrator complex subunit 3	8.35	8.55	7.45	7.27
15285494	7.21	5.74	2.77	0.0116	0.0378	NPR1	natriuretic peptide receptor 1	7.8	6.61	5.49	5.98
15285514	10	8.91	2.13	0.0013	0.0098	ILF2	interleukin enhancer binding factor 2	10.01	9.99	9.01	8.81
15285529	4.38	4.51	-1.09	0.5614	0.6441	LOC106504198; LOC100626168	protein S100-A5-like; protein S100-A5	4.43	4.33	4.35	4.67
15285532	7.98	5.67	4.98	0.0001	0.0026	S100A4; LOC102161219; S100A3	S100 calcium binding protein A4; protein S100-A4-like; S100 calcium binding protein A3	8.33	7.64	5.59	5.75
15285536	5.67	5.07	1.51	0.0774	0.141	S100A3; LOC100621276	S100 calcium binding protein A3; protein S100-A3-like	5.95	5.39	4.83	5.31
15285539	6.13	5.46	1.59	0.056	0.1116	S100A2; LOC100621379	S100 calcium binding protein A2; protein S100-A2	6.49	5.77	5.36	5.57
15285543	7.8	7.53	1.21	0.4535	0.5449	S100A16	S100 calcium binding protein A16	7.94	7.66	7.04	8.01
15285546	6.02	6.26	-1.18	0.3014	0.3933	S100A14	S100 calcium binding protein A14	6.01	6.04	6.09	6.44
15285553	7.83	7.46	1.29	0.173	0.2569	SNAPIN	SNAP-associated protein	7.71	7.95	7.7	7.23
15285558	8.62	8.51	1.08	0.6233	0.6992	CHTOP	chromatin target of PRMT1	8.41	8.84	8.51	8.51
15285565	5.51	6.65	-2.21	0.0073	0.0282	PGLYRP4; PPGRP-S	peptidoglycan recognition protein 4; peptidoglycan recognition protein S isoform	5.5	5.52	6.27	7.04
15285575	9.41	4.62	27.75	1.41e-05	0.0008	S100A12	S100 calcium binding protein A12	10	8.83	4.66	4.58
15285579	7.1	4.94	4.47	0.0104	0.0352	S100A8	S100 calcium binding protein A8	8.07	6.13	5.11	4.77
15285583	3.82	3.81	1.01	0.9342	0.9521	LOC102161828	protein S100-A15A-like	4.01	3.64	3.85	3.76
15285586	3.82	4.22	-1.32	0.1262	0.2017	SPRP; LOC106510148	small proline-rich protein; cornifin-A-like	3.85	3.78	3.99	4.44
15285590	4.69	5.54	-1.8	0.007	0.0273	SMCP; LOC106510150	sperm mitochondria-associated cysteine-rich protein; uncharacterized LOC106510150	4.62	4.77	5.38	5.7
15285595	4.5	5.27	-1.71	0.0071	0.0277	IVL	involucrin	4.49	4.51	5.37	5.18
15285600	4.62	4.42	1.15	0.5692	0.6514	LOC100513405	uncharacterized LOC100513405	4.69	4.55	3.96	4.88
15285602	5.12	5.84	-1.65	0.0088	0.032	C4H1orf68	chromosome 4 open reading frame, human C1orf68	5.18	5.07	5.88	5.81
15285605	3.89	4.72	-1.78	0.0464	0.0976			3.78	3.99	5.19	4.25
15285607	5.48	5.83	-1.27	0.1665	0.2493	LOC106510158	late cornified envelope protein 3D-like	5.58	5.39	5.65	6
15285609	4.74	5.05	-1.24	0.1913	0.277	CRCT1	cysteine-rich C-terminal 1	4.7	4.78	4.88	5.22
15285613	3.87	3.81	1.04	0.7816	0.8337	THEM5	thioesterase superfamily member 5	3.71	4.03	3.78	3.84
15285620	5.9	6.86	-1.95	0.1101	0.1825			6.62	5.19	6.44	7.29
15285623	5.68	7.12	-2.71	0.0003	0.0039	LOC100294636; LOC100738924	RIIa domain-containing protein; RIIa domain-containing protein 1	5.67	5.69	7.04	7.2
15285628	8.77	8.76	1.01	0.9456	0.9605	SNX27	sorting nexin family member 27	8.66	8.88	8.77	8.75
15285641	5.93	6.15	-1.16	0.3909	0.4846	TUFT1	tuftelin 1	5.69	6.17	6.11	6.18
15285651	2.92	3.95	-2.05	0.0104	0.0352			2.67	3.16	3.67	4.24
15285653	5.65	7.87	-4.64	0.0002	0.0029	CGN	cingulin	5.78	5.53	7.54	8.19
15285674	9.66	9	1.57	0.0201	0.0546	PSMB4	proteasome subunit beta 4	9.63	9.68	9.17	8.84
15285682	6.83	6.5	1.25	0.1642	0.2466	ZNF687	zinc finger protein 687	6.9	6.75	6.36	6.64
15285691	9.06	8	2.08	0.0066	0.0264	PSMD4; PIP5K1A	proteasome 26S subunit, non-ATPase 4; phosphatidylinositol-4-phosphate 5-kinase, type I, alpha	8.84	9.28	8.23	7.77
15285713	7.92	7.14	1.72	0.0108	0.0361	SCNM1	sodium channel modifier 1	7.96	7.88	6.95	7.32
15285721	7.3	5.21	4.26	3.89e-05	0.0013	TNFAIP8L2	tumor necrosis factor, alpha-induced protein 8-like 2	7.35	7.26	5.32	5.1
15285723	7.4	6.37	2.04	0.0059	0.0248	GABPB2	GA binding protein transcription factor, beta subunit 2	7.26	7.54	6.62	6.12
15285731	9.58	6.12	11.05	2.08e-06	0.0003	MLLT11	myeloid/lymphoid or mixed-lineage leukemia; translocated to, 11	9.62	9.54	6.24	5.99
15285733	4.36	4.8	-1.35	0.0917	0.1593	C4H1orf56	chromosome 4 open reading frame, human C1orf56	4.55	4.17	4.77	4.82
15285736	4.88	4.99	-1.08	0.5968	0.6759	BNIPL	BCL2/adenovirus E1B 19kD interacting protein like	4.93	4.83	4.9	5.07
15285747	8.17	7.6	1.49	0.0755	0.1385	PRUNE	prune exopolyphosphatase	7.83	8.51	7.6	7.59
15285756	5.25	7.14	-3.71	0.0002	0.0036	ANXA9	annexin A9	5.4	5.1	6.9	7.39
15285771	7.24	7.13	1.08	0.5932	0.6725	SETDB1	SET domain, bifurcated 1	7.14	7.34	7.18	7.08
15285793	10.51	9.63	1.84	0.0109	0.0365	MCL1	myeloid cell leukemia 1	10.31	10.71	9.81	9.45
15285802	7.39	7.24	1.1	0.5252	0.6121	ENSA	endosulfine alpha	7.35	7.42	7.4	7.08
15285807	6.08	5.99	1.07	0.6454	0.7183	LOC100156195; LOC100627925	circadian-associated transcriptional repressor-like; circadian-associated transcriptional repressor	5.96	6.21	5.99	5.98
15285814	8.19	6.38	3.5	0.0116	0.0378	LOC100155802	chromosome unknown open reading frame, human C1orf54	8.58	7.81	7.11	5.65
15285820	4.3	4.11	1.14	0.3875	0.4812			4.28	4.33	4.26	3.97
15285825	10.31	6.97	10.12	6.75e-05	0.0017	PLEKHO1; LOC100515829	pleckstrin homology domain containing, family O member 1; uncharacterized LOC100515829	10.38	10.23	7.48	6.46
15285832	8.41	7.06	2.56	0.0014	0.0102	VPS45	vacuolar protein sorting 45 homolog (S. cerevisiae)	8.15	8.68	7.15	6.96
15285848	7.71	8.15	-1.36	0.0652	0.1247	BOLA1	bolA family member 1	7.6	7.82	8.17	8.13
15285850	11.26	11.66	-1.32	0.1462	0.2256	LOC100523785; LOC106510170	histone H2A-beta, sperm; histone H2A type 2-C	11.52	10.99	11.65	11.66
15285852	10	8.52	2.78	0.0008	0.0072	LOC100156741; LOC102161782	histone cluster 2, H3-like; histone H3-like	10.05	9.95	8.78	8.27
15285854	9.83	8.81	2.02	0.0038	0.0187	LOC100624086; LOC102159655	histone H2A type 2-A-like	9.94	9.71	8.99	8.62
15285856	11.41	10.23	2.27	0.001	0.0083	LOC100524253; LOC100738744; LOC100524620	histone H2B type 2-E; histone H2B type 1-B-like	11.45	11.36	10.34	10.11
15285858	7.11	6.65	1.38	0.1441	0.2232	LOC102161782; LOC100621389	histone H3-like; histone H4	7.45	6.77	6.72	6.58
15285860	6.63	4.6	4.08	0.0009	0.0079	FCGR1A	Fc fragment of IgG, high affinity Ia, receptor (CD64)	6.16	7.1	4.46	4.74
15285866	6.31	7.29	-1.98	0.089	0.1561			6.8	5.83	6.68	7.91
15285868	6.74	6.7	1.02	0.9047	0.9297	POLR3GL	polymerase (RNA) III (DNA directed) polypeptide G (32kD)-like	6.51	6.96	6.9	6.51
15285877	5.77	5.88	-1.08	0.7528	0.81	GNRHR2	gonadotropin-releasing hormone (type 2) receptor 2	5.43	6.11	5.57	6.19
15285883	5.54	5.26	1.21	0.3811	0.4747	NUDT17	nudix (nucleoside diphosphate linked moiety X)-type motif 17	5.51	5.57	5.66	4.87
15285890	8.23	7.09	2.2	0.0053	0.0229	POLR3C	polymerase (RNA) III (DNA directed) polypeptide C (62kD)	8.11	8.35	7.41	6.78
15285905	8.04	9.15	-2.16	0.0022	0.0135	LOC100154179; LOC100736674	Golgi pH regulator; Golgi pH regulator-like	7.86	8.22	9.05	9.25
15285920	5.23	5.63	-1.32	0.1364	0.2142	GJA8	gap junction protein, alpha 8, 50kDa	5.44	5.01	5.51	5.75
15285922	6.72	6.39	1.26	0.1442	0.2234	BCL9	B-cell CLL/lymphoma 9	6.64	6.81	6.46	6.33
15285930	2.69	3.06	-1.3	0.1149	0.1883			2.7	2.68	2.92	3.2
15285932	2.69	2.91	-1.17	0.5882	0.6681			2.82	2.55	3.5	2.32
15285934	7.3	6.79	1.42	0.0586	0.1153	CHD1L	chromodomain helicase DNA binding protein 1-like	7.19	7.4	6.96	6.62
15285959	3.81	5.44	-3.09	0.0032	0.0167			4.28	3.34	5.25	5.64
15285964	9.53	9.49	1.03	0.8479	0.8853	SEC22B; LOC100739197	SEC22 homolog B, vesicle trafficking protein; vesicle-trafficking protein SEC22b	9.48	9.58	9.36	9.62
15285970	7.72	7.84	-1.09	0.5335	0.6196			7.71	7.72	7.77	7.91
15285981	3.25	5.3	-4.13	0.0084	0.0309			3.56	2.95	6.12	4.48
15285983	3.54	4.9	-2.57	0.0086	0.0313			3.54	3.53	4.36	5.43
15285987	3.61	4.01	-1.32	0.0872	0.1538	REG4	regenerating islet-derived family, member 4	3.54	3.67	3.91	4.11
15285996	3.66	4.14	-1.4	0.0693	0.1302	ADAM30	ADAM metallopeptidase domain 30	3.75	3.56	3.96	4.31
15285998	5.8	7.53	-3.32	0.0006	0.0059	LOC100156167	D-3-phosphoglycerate dehydrogenase-like	5.72	5.88	7.21	7.85
15286002	5.94	8.84	-7.48	5.31e-05	0.0015	PHGDH	phosphoglycerate dehydrogenase	5.84	6.04	8.46	9.22
15286011	3.76	4.14	-1.3	0.3485	0.4412	HSD3B1	hydroxy-delta-5-steroid dehydrogenase, 3 beta- and steroid delta-isomerase 1	3.69	3.84	3.59	4.69
15286017	5.1	5.99	-1.85	0.0086	0.0314	HAO2	hydroxyacid oxidase 2 (long chain)	5.27	4.93	5.81	6.16
15286026	7.4	7.04	1.29	0.1528	0.2335	WARS2	tryptophanyl tRNA synthetase 2, mitochondrial	7.34	7.47	7.24	6.84
15286029	2.61	3.04	-1.35	0.1514	0.2319	LOC102166137	T-box transcription factor TBX15-like	2.67	2.56	2.73	3.36
15286035	7.37	7.27	1.07	0.6376	0.7119	WDR3	WD repeat domain 3	7.21	7.53	7.31	7.23
15286059	8.62	10.07	-2.73	0.0029	0.016	FAM46C	family with sequence similarity 46, member C	8.24	8.99	9.88	10.25
15286061	8.87	9.03	-1.12	0.4371	0.5297	MAN1A2	mannosidase, alpha, class 1A, member 2	8.81	8.93	9.11	8.96
15286075	6.86	8.87	-4.05	0.0009	0.0081			7.31	6.4	8.68	9.06
15286077	8.14	7.03	2.15	0.022	0.0581	TTF2; LOC100623372	transcription termination factor, RNA polymerase II; transcription termination factor 2-like	7.9	8.38	7.52	6.54
15286100	5.77	5.14	1.54	0.0886	0.1555	CD101; LOC106507166	CD101 molecule; immunoglobulin superfamily member 2-like	5.36	6.17	5	5.28
15286109	6.94	6.68	1.2	0.244	0.3346	PTGFRN; LOC100738419	prostaglandin F2 receptor inhibitor; prostaglandin F2 receptor negative regulator-like	6.89	6.99	6.8	6.56
15286118	9.68	6.73	7.73	0.0134	0.0418	CD2	CD2 molecule	9.08	10.28	8.06	5.39
15286124	11.03	10.79	1.18	0.2505	0.3415	ATP1A1; LOC100620920	ATPase, Na+/K+ transporting, alpha 1 polypeptide; sodium/potassium-transporting ATPase subunit alpha-1-like	11.02	11.04	10.75	10.83
15286143	4.6	5.39	-1.73	0.0116	0.038	MAB21L3	mab-21-like 3 (C. elegans)	4.76	4.44	5.25	5.52
15286152	6.84	5.42	2.68	0.0008	0.0075	SLC22A15	solute carrier family 22, member 15	6.79	6.89	5.18	5.66
15286165	2.2	2.54	-1.26	0.1389	0.2173			2.19	2.21	2.43	2.64
15286167	6.86	6.21	1.57	0.014	0.043	VANGL1	VANGL planar cell polarity protein 1	6.87	6.85	6.27	6.15
15286175	2.33	2.54	-1.15	0.352	0.4446	TSHB	thyroid stimulating hormone, beta	2.39	2.27	2.67	2.4
15286178	2.42	2.65	-1.17	0.3128	0.4054	SYCP1	synaptonemal complex protein 1	2.39	2.46	2.5	2.81
15286208	10.71	7.08	12.38	1.67e-06	0.0003	OLFML3	olfactomedin-like 3	10.74	10.68	7.21	6.94
15286212	9.58	8.22	2.56	0.0017	0.0116	HIPK1	homeodomain interacting protein kinase 1	9.68	9.48	8.51	7.93
15286226	8.06	5.94	4.34	4.49e-05	0.0014	DCLRE1B	DNA cross-link repair 1B	7.96	8.15	6.06	5.82
15286231	6.53	7.7	-2.25	0.0008	0.0075	MAGI3	membrane associated guanylate kinase, WW and PDZ domain containing 3	6.46	6.6	7.73	7.67
15286251	3.59	3.91	-1.25	0.1528	0.2335			3.55	3.63	3.8	4.02
15286253	6.28	6.57	-1.23	0.2598	0.3508	FAM19A3	family with sequence similarity 19 (chemokine (C-C motif)-like), member A3	6.22	6.33	6.32	6.82
15286257	11.56	10.04	2.88	0.0006	0.0061	LOC100037957; LOC100737138	F-actin capping protein subunit alpha 1; F-actin-capping protein subunit alpha-1-like	11.39	11.73	10.22	9.86
15286267	9.67	7.69	3.97	0.0001	0.0022	RHOC	ras homolog family member C	9.89	9.46	7.71	7.67
15286272	2.35	2.97	-1.54	0.045	0.0952	LOC100156854	monocarboxylate transporter 1-like	2.07	2.63	2.96	2.98
15286275	5.17	5.3	-1.1	0.5802	0.6613	WNT2B	wingless-type MMTV integration site family, member 2B	5.4	4.95	5.36	5.25
15286281	9.51	7.42	4.27	0.0175	0.05	CTTNBP2NL	CTTNBP2 N-terminal like	9.14	9.88	8.44	6.39
15286288	8.02	7.37	1.57	0.0274	0.067	DDX20	DEAD (Asp-Glu-Ala-Asp) box polypeptide 20	7.97	8.08	7.58	7.15
15286300	9.84	8.81	2.04	0.0265	0.0655	RAP1A	RAP1A, member of RAS oncogene family	9.78	9.91	9.33	8.29
15286308	4.22	4.18	1.03	0.8445	0.8827			4.03	4.41	4.09	4.26
15286315	6.32	5.23	2.14	0.1561	0.2374	ADORA3	adenosine A3 receptor	5.71	6.93	6.19	4.27
15286318	9.87	10.14	-1.2	0.254	0.3449	ATP5F1	ATP synthase, H+ transporting, mitochondrial Fo complex, subunit B1	10.03	9.71	10.21	10.06
15286326	3.42	4.22	-1.74	0.0179	0.0507			3.69	3.15	4.12	4.31
15286328	4	4.67	-1.58	0.3099	0.4024	LOC102160142	protein pitchfork	3.66	4.35	3.73	5.6
15286334	4.21	4.42	-1.15	0.6443	0.7174	CHI3L2	chitinase 3-like 2	3.6	4.83	4.19	4.64
15286344	11.24	7.93	9.86	0.0155	0.0461	CD53	CD53 molecule	11.04	11.43	9.63	6.24
15286353	3.05	3.6	-1.47	0.0566	0.1125	LOC100155213	olfactory receptor 11A1-like	2.93	3.17	3.38	3.83
15286355	4.92	5.45	-1.44	0.0635	0.1223	CYM; LOC100627040	chymosin; chymosin-like	5.02	4.83	5.23	5.67
15286364	4.37	5.42	-2.08	0.0018	0.012	PROK1; LOC100626938	prokineticin 1; prokineticin-1-like	4.42	4.31	5.31	5.54
15286369	8.78	8.49	1.22	0.2515	0.3425			8.91	8.65	8.68	8.31
15286372	6.98	7.7	-1.65	0.0115	0.0377	RBM15	RNA binding motif protein 15	6.9	7.06	7.8	7.6
15286375	5.94	6.37	-1.35	0.0743	0.1369	KCNC4; LOC100512533	potassium channel, voltage gated Shaw related subfamily C, member 4; potassium voltage-gated channel subfamily C member 4-like	6	5.88	6.25	6.5
15286380	6.79	5.92	1.83	0.0072	0.0279	SLC6A17; LOC100738803; LOC100626567	solute carrier family 6 (neutral amino acid transporter), member 17; sodium-dependent neutral amino acid transporter SLC6A17; sodium-dependent neutral amino acid transporter SLC6A17-like	6.6	6.97	5.84	6
15286393	7.71	7.87	-1.12	0.4906	0.5796	STRIP1; LOC100621303	striatin interacting protein 1; striatin-interacting protein 1-like	7.57	7.85	7.75	7.98
15286413	5.34	5.89	-1.46	0.094	0.1623	LOC102165096; LOC102164582; AHCYL1	uncharacterized LOC102165096; uncharacterized LOC102164582; adenosylhomocysteinase-like 1	5.38	5.31	5.54	6.25
15286425	10.09	7.37	6.58	0.0104	0.0353	CSF1; LOC100739007; LOC396599; LOC106508386	colony stimulating factor 1 (macrophage); macrophage colony-stimulating factor 1-like; macrophage colony-stimulating factor 1; uncharacterized LOC106508386	9.92	10.26	8.62	6.12
15286434	4.55	4.3	1.18	0.3226	0.4151			4.57	4.52	4.08	4.53
15286440	6.38	10.06	-12.88	1.64e-05	0.0008			5.96	6.79	10.04	10.08
15286444	6.24	6.44	-1.15	0.3681	0.4613			6.38	6.09	6.53	6.35
15286446	8.94	8.31	1.55	0.0187	0.0522	GNAI3	guanine nucleotide binding protein (G protein), alpha inhibiting activity polypeptide 3	8.9	8.98	8.42	8.2
15286454	4.89	5.03	-1.1	0.6067	0.6844	GPR61	G protein-coupled receptor 61	4.85	4.94	4.74	5.33
15286456	6.57	6.2	1.29	0.1945	0.2804	LOC100624950	cytochrome b561 domain-containing protein 1	6.54	6.61	6.5	5.91
15286460	6.45	6.54	-1.06	0.6826	0.7503	ATXN7L2	ataxin 7-like 2	6.28	6.61	6.56	6.51
15286470	4.57	5.34	-1.71	0.0203	0.0548	SYPL2	synaptophysin-like 2	4.63	4.51	5.06	5.62
15286477	5.4	5.59	-1.14	0.3952	0.489	PSRC1	proline/serine-rich coiled-coil 1	5.33	5.48	5.44	5.75
15286486	4.67	5.32	-1.56	0.0266	0.0656	MYBPHL	myosin binding protein H-like	4.83	4.51	5.18	5.45
15286495	9.99	9.49	1.42	0.0454	0.096	SARS	seryl-tRNA synthetase	9.91	10.08	9.4	9.58
15286508	4.49	9.39	-29.91	6.17e-07	0.0001	KIAA1324	KIAA1324 ortholog	4.37	4.62	9.19	9.6
15286531	7.5	9.53	-4.08	0.0002	0.0027			7.77	7.23	9.49	9.56
15286533	8.54	8.7	-1.12	0.4724	0.5627	TMEM167B	transmembrane protein 167B	8.38	8.71	8.74	8.66
15286536	8.63	8.77	-1.1	0.5283	0.6147	STXBP3	syntaxin binding protein 3	8.52	8.74	8.87	8.67
15286556	3.73	3.95	-1.16	0.4804	0.5699	FNDC7	fibronectin type III domain containing 7	3.7	3.76	3.56	4.34
15286569	9.42	9.33	1.06	0.6826	0.7503	PRPF38B	pre-mRNA processing factor 38B	9.3	9.53	9.34	9.32
15286576	7.4	5.47	3.81	0.0001	0.0026			7.39	7.42	5.7	5.24
15286590	4.85	5.9	-2.07	0.0552	0.1104	NTNG1	netrin G1	4.97	4.74	6.6	5.21
15286597	4.21	4.3	-1.06	0.8371	0.8771			3.75	4.67	3.82	4.78
15286599	5.77	13.12	-162.59	3.16e-08	4.18e-05	LOC100522672	pancreatic alpha-amylase-like	5.95	5.59	13.12	13.12
15286603	8.18	9.28	-2.15	0.0019	0.0121	LOC100522864; LOC100522672; RNPC3	RNA-binding protein 40; pancreatic alpha-amylase-like; RNA-binding region (RNP1, RRM) containing 3	8.01	8.34	9.34	9.23
15286621	9.51	9.16	1.27	0.2027	0.2897	SLC30A7	solute carrier family 30 (zinc transporter), member 7	9.24	9.79	9.17	9.15
15286633	10.5	8.83	3.18	0.2362	0.3262	VCAM1	vascular cell adhesion molecule 1	10.74	10.26	11.02	6.64
15286641	6.7	7.98	-2.42	0.0047	0.0213	GPR88	G protein-coupled receptor 88	7.05	6.36	7.78	8.18
15286643	7.66	7.9	-1.18	0.3358	0.4286	CDC14A; LOC102167606	cell division cycle 14A; uncharacterized LOC102167606	7.53	7.8	8.09	7.72
15286659	7.84	7.33	1.43	0.0324	0.0754			7.83	7.86	7.3	7.35
15286672	9.42	8.68	1.68	0.0124	0.0395	LOC100513729	hippocampus abundant transcript 1 protein	9.28	9.57	8.58	8.78
15286684	8.09	8.05	1.03	0.8332	0.8743	LOC100156940	glycogen debranching enzyme	8.14	8.04	8.11	7.98
15286711	8.99	8.33	1.58	0.0586	0.1153	PALMD	palmdelphin	9.21	8.78	8.64	8.03
15286720	5.56	3.95	3.05	0.0001	0.0026	LOC100158146	lipid phosphate phosphatase-related protein type 4	5.5	5.62	3.97	3.93
15286729	7.8	6.97	1.78	0.0044	0.0204	SNX7; LOC100625062	sorting nexin 7; sorting nexin-7-like	7.83	7.77	7.01	6.92
15286738	4.34	5.43	-2.13	0.0012	0.0091	MIR137	microRNA mir-137	4.4	4.28	5.46	5.41
15286740	3.34	3.25	1.06	0.8403	0.8796			2.82	3.86	3.67	2.82
15286742	7.38	7.61	-1.18	0.357	0.4497	PTBP2	polypyrimidine tract binding protein 2	7.24	7.52	7.81	7.41
15286747	6.7	7.07	-1.3	0.2348	0.3246	LOC100739008	polypyrimidine tract-binding protein 2-like	6.41	6.98	7.32	6.82
15286752	6.08	7.04	-1.94	0.0033	0.0171			6.12	6.05	6.9	7.18
15286754	6.16	6.76	-1.52	0.0249	0.0627			6.15	6.16	6.9	6.62
15286758	10.01	9.69	1.24	0.1553	0.2364	CNN3	calponin 3, acidic	9.95	10.07	9.77	9.62
15286766	4.72	9.48	-27.14	6.52e-06	0.0005	SLC44A3	solute carrier family 44, member 3	4.94	4.51	9.05	9.92
15286773	6.16	6.54	-1.3	0.2407	0.3311			6.49	5.83	6.33	6.75
15286775	8.44	9.04	-1.53	0.0257	0.0642	FNBP1L; LOC102162906	formin binding protein 1-like; uncharacterized LOC102162906	8.28	8.59	9.03	9.06
15286789	9.37	7.89	2.79	0.0013	0.0095	DR1	down-regulator of transcription 1	9.13	9.6	8.11	7.67
15286793	5.61	6.16	-1.46	0.0559	0.1115	LOC100155203	coiled-coil domain-containing protein 18	5.66	5.56	6.39	5.92
15286813	8.32	7.73	1.5	0.0253	0.0634	MTF2	metal response element binding transcription factor 2	8.23	8.41	7.81	7.65
15286829	4.91	6.09	-2.27	0.0157	0.0465			5.42	4.39	6.22	5.96
15286831	11.94	12.43	-1.4	0.0494	0.102	RPL5	ribosomal protein L5	12.03	11.85	12.5	12.35
15286841	4.95	6.96	-4.04	4.6e-05	0.0014			4.94	4.96	6.85	7.07
15286843	7.26	9.9	-6.24	3.63e-05	0.0013			6.99	7.53	9.81	9.99
15286845	5.5	5.68	-1.13	0.5193	0.6066	RPAP2	RNA polymerase II associated protein 2	5.52	5.48	5.37	5.98
15286849	2.09	2.98	-1.86	0.1362	0.214			2.03	2.14	2.13	3.83
15286855	5.86	6.02	-1.12	0.4531	0.5445			5.93	5.78	6.17	5.88
15286866	4.37	4.73	-1.28	0.2592	0.3502			4.21	4.54	4.39	5.07
15286868	9.88	8.03	3.6	0.0003	0.0043	LOC100152378	volume-regulated anion channel subunit LRRC8D	9.87	9.89	8.34	7.73
15286870	9.45	7.99	2.76	0.0009	0.008	LOC100737439	volume-regulated anion channel subunit LRRC8D	9.34	9.56	8.24	7.73
15286872	8.34	6.91	2.69	0.0003	0.0039	LRRC8C	leucine rich repeat containing 8 family, member C	8.31	8.38	6.98	6.85
15286875	6.44	4.81	3.1	0.0002	0.0029	LRRC8B	leucine rich repeat containing 8 family, member B	6.56	6.33	4.76	4.86
15286878	6.81	6.57	1.18	0.419	0.5124			6.84	6.78	6.92	6.21
15286881	7.42	6.19	2.34	0.0489	0.1013	GBP2	guanylate binding protein 2, interferon-inducible	7.03	7.81	6.9	5.48
15286894	8.74	8.74	1	0.9935	0.9956	PKN2	protein kinase N2	8.75	8.73	8.65	8.83
15286916	8	7.32	1.6	0.0259	0.0645	LMO4	LIM domain only 4	7.98	8.01	7.56	7.09
15286923	7.69	9.09	-2.64	0.0009	0.0076	HS2ST1	heparan sulfate 2-O-sulfotransferase 1	7.74	7.64	8.86	9.33
15286931	10.22	9.49	1.66	0.0136	0.0423	SH3GLB1	SH3-domain GRB2-like endophilin B1	10.29	10.15	9.65	9.33
15286941	4.17	5.41	-2.37	0.0026	0.0149			4.3	4.03	5.14	5.68
15286945	4.6	5.66	-2.08	0.0021	0.0129	CLCA1	chloride channel accessory 1	4.57	4.63	5.51	5.8
15286963	4.05	4.47	-1.34	0.1402	0.2188	CLCA2	chloride channel accessory 2	4.19	3.9	4.22	4.71
15286978	5.4	6.22	-1.76	0.0064	0.026			5.38	5.42	6.35	6.09
15286982	7.16	6.64	1.43	0.1274	0.2033	CYR61	cysteine-rich, angiogenic inducer, 61	7.08	7.23	7.03	6.26
15286988	6.83	6.41	1.34	0.0868	0.1532	LOC100155842; C4H1orf52	UPF0690 protein C1orf52; chromosome 4 open reading frame, human C1orf52	6.87	6.79	6.25	6.56
15286992	8.88	7.47	2.66	0.0004	0.0049	BCL10	B-cell CLL/lymphoma 10	8.84	8.91	7.6	7.33
15286996	3.67	3.62	1.04	0.7765	0.8293	MCOLN3	mucolipin 3	3.72	3.63	3.55	3.69
15286999	5.29	6.24	-1.93	0.003	0.0163	CCDC166	coiled-coil domain containing 166	5.39	5.2	6.16	6.33
15287002	5.15	5.6	-1.36	0.0621	0.1202			5.05	5.25	5.58	5.61
15287004	7.16	6.34	1.77	0.0159	0.0468	GSDMD	gasdermin D	6.93	7.39	6.17	6.5
15287015	7.26	6.83	1.35	0.0791	0.1432	LOC100627624; LOC100737274	zinc finger CCCH domain-containing protein 3-like	7.18	7.34	6.95	6.7
15287019	6	6.6	-1.51	0.0408	0.0887	RHPN1	rhophilin, Rho GTPase binding protein 1	5.96	6.04	6.37	6.82
15287034	5.39	5.84	-1.36	0.0841	0.1498	ZNF696	zinc finger protein 696	5.25	5.54	5.72	5.97
15287036	7.12	7.97	-1.8	0.0281	0.0682	GLI4	GLI family zinc finger 4	7.17	7.06	7.57	8.37
15287042	4.96	4.73	1.18	0.3112	0.4036	PKDREJ	polycystin (PKD) family receptor for egg jelly	5.14	4.78	4.76	4.69
15287044	6.01	6.16	-1.11	0.4621	0.553	CDPF1	cysteine-rich, DPF motif domain containing 1	6.02	5.99	6.1	6.21
15287048	8.79	8.71	1.05	0.7142	0.777			8.78	8.8	8.71	8.72
15287051	2.29	2.66	-1.29	0.1049	0.1761			2.34	2.24	2.74	2.57
15287053	3.35	4.3	-1.93	0.0042	0.0199	LOC100736880	structural maintenance of chromosomes protein 1B	3.48	3.23	4.17	4.43
15287062	3.16	3.69	-1.45	0.0515	0.105			3.27	3.04	3.86	3.52
15287073	7.16	6.57	1.51	0.0193	0.0532			7.18	7.15	6.55	6.59
15287078	5.45	5.91	-1.38	0.0505	0.1036			5.51	5.4	5.88	5.95
15287080	5.81	5.81	1	0.991	0.9943	PHF21B	PHD finger protein 21B	5.97	5.66	5.41	6.21
15287090	7.15	6.83	1.25	0.1691	0.2524	LDOC1L	leucine zipper, down-regulated in cancer 1-like	7.18	7.12	6.69	6.98
15287092	5.38	6	-1.54	0.0531	0.1073	KIAA1644; LOC100737068	KIAA1644 ortholog; uncharacterized protein KIAA1644-like	5.45	5.3	5.69	6.31
15287096	8.05	6.62	2.7	0.0006	0.0059	LOC100739768	beta-parvin	8.23	7.86	6.69	6.54
15287106	7.73	6.13	3.03	0.0035	0.0179	PARVG; LOC100620082	parvin, gamma; uncharacterized LOC100620082	7.95	7.51	6.59	5.67
15287119	4.61	5.94	-2.52	0.0006	0.0059	EFCAB6	EF-hand calcium binding domain 6	4.64	4.58	5.8	6.08
15287141	5.26	6.04	-1.72	0.0322	0.075			5.63	4.89	6.02	6.06
15287152	8.96	6.27	6.45	2.51e-05	0.001	TSPO	translocator protein (18kDa)	9.2	8.71	6.34	6.2
15287156	7.39	6.07	2.5	0.0004	0.0049	TTLL1	tubulin tyrosine ligase-like family member 1	7.44	7.34	6.04	6.11
15287169	8.51	8.27	1.17	0.2746	0.3662	PACSIN2	protein kinase C and casein kinase substrate in neurons 2	8.44	8.58	8.32	8.23
15287179	9.67	10.56	-1.86	0.0037	0.0184	ARFGAP3	ADP-ribosylation factor GTPase activating protein 3	9.57	9.76	10.52	10.61
15287196	8.22	7.02	2.31	0.001	0.0083	LOC100524254	NADH-cytochrome b5 reductase 3-like	8.13	8.32	7.13	6.9
15287206	5.93	6.16	-1.17	0.3658	0.4589	2022-09-03	septin 3	6.07	5.79	5.96	6.36
15287218	6.74	7.41	-1.6	0.0366	0.0821	WBP2NL; LOC100738033	WBP2 N-terminal like; postacrosomal sheath WW domain-binding protein-like	6.7	6.77	7.12	7.71
15287224	4.04	4.4	-1.29	0.4769	0.5669	LOC100526168	sesquipedalian-2	3.44	4.64	3.91	4.9
15287226	7.24	7.81	-1.48	0.0224	0.0586	SMDT1	single-pass membrane protein with aspartate-rich tail 1	7.24	7.25	7.84	7.79
15287228	5.5	5.95	-1.37	0.0522	0.1059	LOC100737997	NADH dehydrogenase [ubiquinone] 1 alpha subcomplex subunit 6-like	5.47	5.53	5.93	5.98
15287231	9.17	7.31	3.64	0.0005	0.0056	NAGA; LOC100737177	N-acetylgalactosaminidase, alpha-; alpha-N-acetylgalactosaminidase	9.01	9.33	7.63	6.98
15287241	5.52	6.89	-2.57	0.0015	0.0106			5.77	5.28	6.73	7.05
15287246	7.25	6.62	1.55	0.0242	0.0615	SNU13	SNU13 homolog, small nuclear ribonucleoprotein (U4/U6.U5)	7.09	7.41	6.69	6.54
15287249	8.39	7.21	2.26	0.0013	0.0097	DESI1	desumoylating isopeptidase 1	8.47	8.31	7.07	7.36
15287255	6.61	6.21	1.32	0.1114	0.1841	PMM1	phosphomannomutase 1	6.45	6.77	6.3	6.12
15287264	6.32	6.43	-1.08	0.5711	0.6533	POLR3H	polymerase (RNA) III (DNA directed) polypeptide H (22.9kD)	6.27	6.36	6.41	6.45
15287272	3.75	3.92	-1.13	0.5358	0.6214			4.07	3.42	3.98	3.86
15287276	7.72	7.07	1.57	0.0197	0.0538	L3MBTL2	l(3)mbt-like 2 (Drosophila)	7.69	7.76	6.91	7.23
15287294	10.78	10.77	1.01	0.9554	0.9679	ST13	suppression of tumorigenicity 13 (colon carcinoma) (Hsp70 interacting protein)	10.7	10.86	10.84	10.7
15287307	8.29	7.42	1.83	0.0054	0.0234	SLC25A17	solute carrier family 25 (mitochondrial carrier; peroxisomal membrane protein, 34kDa), member 17	8.22	8.37	7.56	7.28
15287317	7.03	7.66	-1.55	0.0479	0.0997			7.33	6.73	7.73	7.59
15287319	2.99	2.43	1.46	0.0383	0.0849			3.15	2.82	2.46	2.41
15287321	7.82	7.59	1.18	0.2596	0.3506	MKL1	megakaryoblastic leukemia (translocation) 1	7.78	7.87	7.58	7.6
15287334	3.61	4.08	-1.38	0.0518	0.1054			3.57	3.66	4	4.15
15287341	6.81	7.47	-1.58	0.038	0.0842	RPS19BP1	ribosomal protein S19 binding protein 1	6.88	6.73	7.19	7.75
15287346	7.25	9.37	-4.34	4.07e-05	0.0014			7.33	7.18	9.25	9.49
15287348	10.77	10.83	-1.04	0.7954	0.845			10.89	10.65	10.91	10.74
15287358	6.08	8.59	-5.68	6.27e-05	0.0017			6.39	5.78	8.52	8.66
15287360	7.2	5.97	2.34	0.0007	0.0065			7.13	7.26	6.01	5.93
15287365	5.9	6.57	-1.58	0.0229	0.0594	NPTXR	neuronal pentraxin receptor	5.99	5.81	6.39	6.74
15287370	6.25	5.89	1.29	0.1103	0.1828	DNAL4	dynein, axonemal, light chain 4	6.16	6.35	5.85	5.92
15287375	7.1	7.59	-1.41	0.0393	0.0864	SUN2	Sad1 and UNC84 domain containing 2	7.14	7.05	7.57	7.62
15287394	8.17	7.93	1.18	0.3184	0.4109	JOSD1	Josephin domain containing 1	8.08	8.26	7.76	8.1
15287399	7.65	7.51	1.1	0.6425	0.716	CBY1	chibby homolog 1 (Drosophila)	7.67	7.63	7.11	7.9
15287405	2.66	3.64	-1.97	0.0064	0.0259			2.71	2.62	3.38	3.9
15287408	3.72	4.03	-1.24	0.2261	0.3153	DMC1	DNA meiotic recombinase 1	3.69	3.74	4.27	3.79
15287414	10.8	10.92	-1.09	0.5902	0.6699	DDX17	DEAD (Asp-Glu-Ala-Asp) box helicase 17	10.62	10.98	10.95	10.9
15287428	5.25	4.77	1.4	0.0871	0.1536	KCNJ4	potassium channel, inwardly rectifying subfamily J, member 4	5.4	5.1	4.97	4.56
15287430	9.06	7.79	2.42	0.0006	0.0062	LOC100523244	casein kinase I isoform epsilon	9.04	9.09	7.68	7.9
15287440	8.95	7.67	2.44	0.0008	0.0072	TMEM184B; LOC100736927	transmembrane protein 184B; transmembrane protein 184B-like	8.83	9.07	7.56	7.78
15287449	5.91	6.44	-1.44	0.0416	0.0901			5.88	5.95	6.3	6.57
15287465	6.02	6.91	-1.85	0.0109	0.0365	LOC100515261	brain-specific angiogenesis inhibitor 1-associated protein 2-like protein 2	6.07	5.97	6.63	7.18
15287475	5.96	6.6	-1.56	0.0185	0.0518	LOC100515261	brain-specific angiogenesis inhibitor 1-associated protein 2-like protein 2	6.03	5.88	6.49	6.72
15287480	4.86	5.01	-1.11	0.5383	0.6234	SLC16A8	solute carrier family 16 (monocarboxylate transporter), member 8	4.74	4.98	4.79	5.24
15287484	5.98	7.36	-2.59	0.0014	0.0101	SOX10; LOC100737411	SRY (sex determining region Y)-box 10; transcription factor SOX-10-like	6.23	5.74	7.22	7.5
15287488	5.25	5.45	-1.15	0.357	0.4496	C5H22orf23; LOC100737601	chromosome 5 open reading frame, human C22orf23; UPF0193 protein EVG1-like	5.19	5.32	5.35	5.55
15287496	7.01	7.35	-1.27	0.1169	0.1906			6.99	7.02	7.33	7.37
15287499	7.76	6.86	1.86	0.0059	0.0247	LOC100516320	TRIO and F-actin-binding protein	7.66	7.86	6.7	7.02
15287502	6.02	7.87	-3.59	0.0001	0.0026	GCAT; LOC100511078	glycine C-acetyltransferase; 2-amino-3-ketobutyrate coenzyme A ligase, mitochondrial	6.1	5.94	7.68	8.06
15287512	4.28	4.8	-1.44	0.0351	0.0798			4.28	4.27	4.71	4.9
15287516	9.42	7.42	4.02	0.0003	0.0039	CYTH4	cytohesin 4	9.35	9.49	7.75	7.08
15287528	5.62	6.45	-1.77	0.0052	0.0227	MPST	mercaptopyruvate sulfurtransferase	5.69	5.56	6.39	6.52
15287532	6.8	6.85	-1.04	0.7836	0.8352	KCTD17	potassium channel tetramerization domain containing 17	6.86	6.73	6.8	6.9
15287538	3.71	3.3	1.34	0.1509	0.2312	PVALB	parvalbumin	3.84	3.59	3.02	3.57
15287543	6.98	6.45	1.45	0.0333	0.0768	IFT27	intraflagellar transport 27	6.99	6.98	6.35	6.55
15287550	3.61	3.96	-1.27	0.1161	0.1897	CACNG2	calcium channel, voltage-dependent, gamma subunit 2	3.57	3.64	4	3.91
15287554	9.75	9.29	1.37	0.0766	0.14	EIF3D	eukaryotic translation initiation factor 3, subunit D	9.76	9.74	9.48	9.11
15287570	6.59	6.24	1.27	0.2101	0.2979	FOXRED2	FAD-dependent oxidoreductase domain containing 2	6.32	6.85	6.17	6.32
15287577	6.48	6.26	1.16	0.3496	0.4421	FOXRED2	FAD-dependent oxidoreductase domain containing 2	6.35	6.61	6.15	6.37
15287580	6.63	5.89	1.67	0.0079	0.0297	TXN2	thioredoxin 2	6.59	6.67	5.93	5.85
15287585	5.88	5.85	1.02	0.9198	0.9412	MYH9	myosin, heavy chain 9, non-muscle	6.07	5.69	5.53	6.18
15287595	6.76	5.76	1.99	0.0032	0.0167	LOC100517940	apolipoprotein L3-like	6.58	6.93	5.77	5.75
15287597	5.84	4.94	1.87	0.0425	0.0914	LOC102164032; LOC100156062	apolipoprotein L3-like; apolipoprotein L3	5.57	6.12	5.38	4.49
15287599	4.1	5.39	-2.44	0.0111	0.0368			3.86	4.35	4.92	5.87
15287601	4.64	5.23	-1.51	0.0193	0.0533	LOC100518305	apolipoprotein L6	4.59	4.69	5.24	5.23
15287606	5.77	6.65	-1.84	0.0107	0.036			5.74	5.79	6.38	6.92
15287608	5.17	6.12	-1.94	0.0056	0.0237	ISX; LOC100518484	intestine-specific homeobox; intestine-specific homeobox-like	5.31	5.03	5.94	6.3
15287613	5.44	5.73	-1.22	0.3258	0.4184	SYN3; LOC100627211	synapsin III; synapsin-3-like	5.12	5.77	5.76	5.7
15287625	3.65	5.32	-3.18	0.0002	0.0033	BPIFC	BPI fold containing family C	3.82	3.48	5.25	5.38
15287642	8.44	7.93	1.42	0.0468	0.0981	RTCB	RNA 2,3-cyclic phosphate and 5-OH ligase	8.29	8.59	7.92	7.93
15287657	7.22	7.1	1.09	0.5821	0.6628	LOC100155716; LOC102167939	PR domain zinc finger protein 4; PR domain zinc finger protein 4-like	7.06	7.38	7.05	7.14
15287669	6.53	6.47	1.04	0.7782	0.8308			6.39	6.67	6.39	6.54
15287672	7.14	6.92	1.17	0.2982	0.3899	CRY1	cryptochrome circadian clock 1	7.06	7.22	6.84	6.99
15287686	5.95	7.34	-2.62	0.0005	0.0054	MTERF2	mitochondrial transcription termination factor 2	5.81	6.09	7.27	7.41
15287688	6.9	6.89	1.01	0.9447	0.9599	LOC100620963; LOC102159708; LOC100523311	T-complex protein 11-like protein 2	6.79	7.02	6.93	6.85
15287698	3.83	4.02	-1.14	0.3811	0.4747			3.82	3.84	3.88	4.16
15287707	6.27	6.54	-1.2	0.3562	0.449	NUAK1	NUAK family, SNF1-like kinase, 1	5.96	6.59	6.45	6.63
15287715	3.27	4.46	-2.27	0.0008	0.0073	LOC102163930	uncharacterized LOC102163930	3.25	3.3	4.38	4.54
15287720	6.47	5.86	1.53	0.0511	0.1044	CACNB3; LOC100738290	calcium channel, voltage-dependent, beta 3 subunit; voltage-dependent L-type calcium channel subunit beta-3-like	6.35	6.59	5.58	6.13
15287733	4.44	7.62	-9.07	4.69e-06	0.0004	CCDC65	coiled-coil domain containing 65	4.42	4.46	7.45	7.8
15287741	4.63	5.19	-1.48	0.2066	0.294	WNT1	wingless-type MMTV integration site family, member 1	4.8	4.45	4.6	5.78
15287751	3.52	3.39	1.1	0.5559	0.639	RHEBL1	Ras homolog enriched in brain like 1	3.48	3.56	3.57	3.2
15287760	7.65	7.77	-1.09	0.5421	0.6266			7.68	7.63	7.8	7.75
15287768	4.85	5.05	-1.15	0.4435	0.5355			4.58	5.12	5.07	5.03
15287770	6.32	5.84	1.39	0.0747	0.1375	TUBA1C	tubulin, alpha 1c	6.12	6.52	5.8	5.88
15287772	3.28	3.55	-1.2	0.4411	0.5333	PRPH; FAIM2	peripherin; Fas apoptotic inhibitory molecule 2	3.32	3.25	3.99	3.1
15287775	5.91	5.63	1.22	0.1946	0.2805	TROAP	trophinin associated protein	5.83	5.99	5.61	5.65
15287790	4.57	8.56	-15.92	7.32e-07	0.0002	LOC100623474; DNAJC22	dnaJ homolog subfamily C member 22-like; DnaJ (Hsp40) homolog, subfamily C, member 22	4.64	4.49	8.5	8.62
15287794	8.77	7.49	2.43	0.0008	0.0074	LOC100516193; SPATS2	uncharacterized LOC100516193; spermatogenesis associated, serine-rich 2	8.6	8.94	7.51	7.47
15287799	6.47	6.34	1.09	0.5496	0.6332			6.55	6.39	6.24	6.45
15287810	5.25	5.36	-1.08	0.6073	0.685			5.22	5.28	5.5	5.22
15287821	6.87	6.92	-1.03	0.8333	0.8743	NCKAP5L	NCK-associated protein 5-like	6.75	6.99	6.8	7.03
15287824	6.43	6.1	1.25	0.2362	0.3262	NCKAP5L	NCK-associated protein 5-like	6.45	6.41	5.82	6.38
15287837	4.46	4.9	-1.36	0.0869	0.1534	AQP2	aquaporin 2 (collecting duct)	4.65	4.26	4.9	4.9
15287840	6.09	6.99	-1.87	0.0106	0.0357	AQP5	aquaporin 5	6.29	5.89	6.79	7.2
15287845	5.43	5.75	-1.25	0.1609	0.243	AQP6	aquaporin 6, kidney specific	5.31	5.55	5.74	5.76
15287850	8.28	4.84	10.87	8.28e-05	0.0019	RACGAP1	Rac GTPase activating protein 1	8.21	8.35	5.4	4.28
15287856	5.56	6.06	-1.42	0.1474	0.227			5.62	5.5	5.65	6.47
15287867	5.95	12.7	-107.87	5.06e-08	4.37e-05	CELA1; LOC100736709	chymotrypsin-like elastase family, member 1; uncharacterized LOC100736709	6.11	5.8	12.63	12.78
15287877	8.82	8.16	1.59	0.0305	0.0721	BIN2; LOC100626338	bridging integrator 2; bridging integrator 2-like	8.87	8.78	8.41	7.91
15287888	8.72	7.29	2.7	0.0019	0.0123	SMAGP	small cell adhesion glycoprotein	8.63	8.81	6.94	7.63
15287893	6.34	7.25	-1.88	0.0074	0.0284			6.37	6.31	7.02	7.49
15287895	5.23	5.33	-1.07	0.7249	0.7863	ANKRD33	ankyrin repeat domain 33	5.48	4.98	5.07	5.6
15287900	8.1	6.7	2.64	0.0003	0.0043	ACVRL1	activin A receptor type II-like 1	8.18	8.03	6.64	6.76
15287911	6.84	7.23	-1.31	0.109	0.1813	ACVR1B	activin A receptor, type IB	6.72	6.95	7.11	7.34
15287920	6.14	5.85	1.22	0.1915	0.2773	GRASP	GRP1 (general receptor for phosphoinositides 1)-associated scaffold protein	6.12	6.16	5.75	5.96
15287929	4.8	5.06	-1.2	0.2958	0.3878	LOC100523123	keratin, type II cuticular Hb1	4.73	4.88	4.86	5.27
15287932	7.46	8.32	-1.82	0.0235	0.0605			7.64	7.27	7.99	8.66
15287934	5.78	5.43	1.28	0.149	0.2288	LOC396594	growth-regulated protein homolog gamma	5.96	5.6	5.45	5.42
15287939	5.29	6.27	-1.97	0.004	0.0194			5.32	5.26	6.08	6.46
15287947	4.45	4.84	-1.32	0.23	0.3195	LOC100511564	keratin, type II cytoskeletal 5	4.22	4.67	4.5	5.18
15287955	6.09	9.38	-9.81	1.06e-05	0.0007	KRT8	keratin 8, type II	5.91	6.27	9.15	9.61
15287965	5.24	9.06	-14.09	1.56e-06	0.0002	KRT18	keratin 18, type I	5.25	5.24	8.89	9.23
15287974	7.98	8.36	-1.3	0.1559	0.2372	LOC100626135	tensin-2-like	7.92	8.04	8.61	8.11
15287987	8	7.93	1.05	0.715	0.7776	ZNF740	zinc finger protein 740	7.95	8.06	8	7.86
15287993	5.61	5.26	1.27	0.189	0.2745			5.44	5.78	5.09	5.44
15288005	7.31	6.54	1.71	0.0065	0.0262			7.28	7.34	6.49	6.59
15288015	7.97	6.68	2.43	0.0007	0.0068	MFSD5	major facilitator superfamily domain containing 5	8.05	7.88	6.57	6.79
15288017	5.75	4.73	2.03	0.0038	0.0188	ESPL1	extra spindle pole bodies like 1, separase	5.77	5.74	4.51	4.95
15288047	6.55	7.66	-2.16	0.0015	0.0105	PFDN5; C5H12orf10	prefoldin subunit 5; chromosome 5 open reading frame, human C12orf10	6.65	6.45	7.76	7.56
15288054	6.43	6.32	1.08	0.6147	0.6914			6.43	6.43	6.18	6.47
15288060	8.65	7.19	2.76	0.0009	0.0077	PRR13	proline rich 13	8.76	8.54	7.43	6.94
15288064	11.34	10.78	1.48	0.0285	0.0688	PCBP2	poly(rC) binding protein 2	11.46	11.23	10.81	10.74
15288078	5.85	5.68	1.12	0.4072	0.5004	TARBP2	TAR (HIV-1) RNA binding protein 2	5.89	5.81	5.72	5.64
15288088	9.86	9.09	1.71	0.008	0.0299	LOC102158072; LOC100519426	chromobox protein homolog 5	9.76	9.97	9.15	9.02
15288093	6.19	6.48	-1.22	0.2087	0.2964			6.05	6.33	6.45	6.5
15288097	11.41	11.03	1.3	0.0906	0.158	HNRNPA1	heterogeneous nuclear ribonucleoprotein A1	11.41	11.41	11.08	10.97
15288103	9.57	9.15	1.34	0.0727	0.1348	COPZ1	coatomer protein complex, subunit zeta 1	9.65	9.49	9.15	9.15
15288113	5.72	6.57	-1.8	0.0059	0.0247	MIR148B	microRNA mir-148b	5.72	5.72	6.42	6.71
15288115	5.35	4.8	1.47	0.0519	0.1055	PDE1B; LOC100621531	phosphodiesterase 1B, calmodulin-dependent; calcium/calmodulin-dependent 3,5-cyclic nucleotide phosphodiesterase 1B-like	5.38	5.33	4.57	5.03
15288130	4.11	4.71	-1.51	0.0408	0.0888	NEUROD4	neuronal differentiation 4	4.03	4.2	4.49	4.93
15288132	3.85	4.28	-1.35	0.0694	0.1304	LOC100524142; LOC100512655	olfactory receptor 9K2-like	3.79	3.91	4.2	4.36
15288134	3.52	3.74	-1.16	0.3273	0.4198	LOC100522316; LOC100525165	olfactory receptor 9K2-like	3.46	3.59	3.62	3.86
15288136	3.61	4.19	-1.5	0.0655	0.125	LOC100737347	olfactory receptor 9K2-like	3.78	3.43	3.93	4.46
15288139	2.49	2.98	-1.4	0.0859	0.1522	LOC100737562	olfactory receptor 9K2-like	2.51	2.48	2.72	3.24
15288142	2.52	3.43	-1.88	0.0309	0.0729	LOC100737467	olfactory receptor 9K2-like	2.78	2.26	3.04	3.83
15288144	3.65	4.47	-1.77	0.0185	0.0519	LOC100512836	olfactory receptor 12-like	3.82	3.48	4.21	4.73
15288146	2.38	2.65	-1.21	0.2244	0.3134	LOC100156296	olfactory receptor 6C6	2.33	2.42	2.52	2.78
15288148	1.98	2.2	-1.16	0.4208	0.5142	LOC102162678	olfactory receptor 6C1-like	1.73	2.23	2.03	2.37
15288150	2.92	2.62	1.23	0.3577	0.4504	LOC100154757; LOC100620469	olfactory receptor 6C3-like	2.56	3.28	2.4	2.84
15288152	2.79	3.88	-2.13	0.0059	0.0246			2.51	3.07	4.05	3.72
15288154	4.9	4.55	1.27	0.3695	0.4628	LOC100627212	olfactory receptor 6C68-like	4.59	5.22	4.12	4.99
15288156	3.1	2.92	1.13	0.3821	0.4757	LOC100736710; LOC100627407	olfactory receptor 6C75-like; olfactory receptor 6C75	3.07	3.14	2.86	2.98
15288158	3.34	3.56	-1.16	0.3517	0.4443	LOC100157938	olfactory receptor 6C68-like	3.32	3.36	3.74	3.38
15288160	4.1	4.34	-1.18	0.2487	0.3396	LOC100524678; LOC100736637	olfactory receptor 6C2-like	4.08	4.13	4.36	4.33
15288162	1.74	2.22	-1.39	0.0857	0.1519	LOC100524864; LOC100736675	olfactory receptor 6C2-like	1.58	1.9	2.4	2.04
15288164	2.41	3.08	-1.59	0.0255	0.0638	LOC100519484	olfactory receptor 6C2-like	2.41	2.41	2.86	3.31
15288166	3.07	3.04	1.03	0.8665	0.9001	LOC100519659	olfactory receptor 6C2-like	3.07	3.07	2.9	3.18
15288169	3.05	3.42	-1.29	0.1229	0.198	LOC100512534	olfactory receptor 6C2-like	2.91	3.19	3.36	3.48
15288171	3.29	3.55	-1.2	0.3967	0.4904	LOC100512715	olfactory receptor 6C68	3.22	3.36	3.18	3.92
15288173	3.4	3.54	-1.1	0.6562	0.7276	LOC100513280	olfactory receptor 6C68-like	3	3.81	3.52	3.56
15288175	3.04	3.42	-1.3	0.0876	0.1543	LOC100521089	olfactory receptor 6C2-like	3.07	3.01	3.4	3.44
15288177	4.02	4.07	-1.04	0.8242	0.8671	LOC100157159	olfactory receptor 6C2-like	3.9	4.14	4.23	3.91
15288179	2.8	2.76	1.02	0.9109	0.9344	LOC100151915	olfactory receptor 6C75-like	3.01	2.59	3.12	2.4
15288181	2.21	2.77	-1.48	0.0464	0.0975	LOC100154323	olfactory receptor 6C2-like	2.17	2.25	2.56	2.99
15288183	3.5	3.71	-1.16	0.5422	0.6267			3.49	3.5	3.23	4.2
15288186	2.14	2.8	-1.58	0.1026	0.1729	LOC100514232	olfactory receptor 6C6-like	2.31	1.96	2.32	3.27
15288188	5.5	6.32	-1.77	0.0079	0.0298	LOC100154752	olfactory receptor 6C3-like	5.6	5.4	6.47	6.18
15288190	4.87	5.75	-1.84	0.0058	0.0244	METTL7B	methyltransferase like 7B	4.89	4.85	5.58	5.93
15288193	7.91	7.04	1.83	0.0082	0.0305			8.13	7.69	7.03	7.06
15288198	7.08	7.89	-1.75	0.0158	0.0466			7.22	6.94	7.66	8.13
15288202	4.89	5.16	-1.21	0.4224	0.5155	RDH5	retinol dehydrogenase 5 (11-cis/9-cis)	5.08	4.71	4.76	5.57
15288204	6.02	5.28	1.67	0.0391	0.0862	GDF11	growth differentiation factor 11	5.66	6.38	5.37	5.2
15288208	8.72	8.33	1.31	0.1016	0.1718	ORMDL2	ORMDL sphingolipid biosynthesis regulator 2	8.68	8.75	8.45	8.21
15288213	7.36	6.95	1.33	0.0745	0.1372	LOC100523964	transmembrane protein 198-like	7.3	7.41	6.92	6.97
15288219	8.64	6.36	4.83	4.4e-05	0.0014	DGKA; LOC100626461; LOC106504273	diacylglycerol kinase, alpha 80kDa; diacylglycerol kinase alpha-like; uncharacterized LOC106504273	8.52	8.75	6.53	6.19
15288244	7.67	6.28	2.6	0.0016	0.0109	CDK2; LOC100739227	cyclin-dependent kinase 2; cyclin-dependent kinase 2-like	7.47	7.86	6.05	6.52
15288252	5.81	5.75	1.04	0.7887	0.8395			5.65	5.98	5.69	5.81
15288254	8.99	7.14	3.6	0.0001	0.0022	ESYT1	extended synaptotagmin-like protein 1	8.95	9.03	7.29	6.99
15288283	5.37	5.48	-1.08	0.6175	0.6939	LOC100155118	myosin light chain 6B	5.23	5.5	5.35	5.61
15288292	11.52	10.48	2.05	0.0037	0.0183	MYL6; LOC106504064	myosin, light chain 6, alkali, smooth muscle and non-muscle; myosin light polypeptide 6	11.55	11.48	10.7	10.26
15288300	7.93	7.88	1.04	0.7955	0.8451	NABP2	nucleic acid binding protein 2	8	7.87	7.92	7.84
15288307	5.48	7.98	-5.62	0.0002	0.0029	LOC100155542	zinc transporter ZIP5	5.47	5.5	7.55	8.4
15288314	5.8	5.48	1.25	0.3114	0.4039	LOC100152699; LOC100624781	coenzyme Q-binding protein COQ10 homolog A, mitochondrial; coenzyme Q-binding protein COQ10 homolog A, mitochondrial-like	5.63	5.98	5.13	5.83
15288320	5.31	5.18	1.09	0.559	0.6418			5.16	5.46	5.24	5.12
15288324	7.72	7.51	1.16	0.415	0.5085	PAN2	PAN2 poly(A) specific ribonuclease subunit	7.49	7.95	7.36	7.66
15288346	9.14	10.02	-1.84	0.0039	0.0189	CNPY2	canopy FGF signaling regulator 2	9.05	9.24	10.03	10.01
15288353	6.75	7.24	-1.41	0.1179	0.1919	IL23A	interleukin 23, alpha subunit p19	6.93	6.56	6.95	7.53
15288358	8.74	9.76	-2.03	0.002	0.0124	RBMS2	RNA binding motif, single stranded interacting protein 2	8.78	8.69	9.66	9.87
15288372	5.92	7.34	-2.67	0.0003	0.0043			5.82	6.02	7.37	7.31
15288377	9.31	7.52	3.44	0.0005	0.0053	STAT6; LOC100516478; LOC106508563	signal transducer and activator of transcription 6, interleukin-4 induced; signal transducer and activator of transcription 6-like; uncharacterized LOC106508563	9.07	9.54	7.75	7.3
15288400	7.03	5.62	2.67	0.009	0.0322	LOC100738939; LOC100739342; LOC100511813	nuclear envelope integral membrane protein 1; nuclear envelope integral membrane protein 1-like	6.65	7.41	6.04	5.19
15288410	3.83	4.28	-1.37	0.1905	0.2763	LOC106508562	unconventional myosin-Ia-like	4.25	3.41	4.21	4.35
15288419	3.3	4.03	-1.66	0.1032	0.1738	RDH16	retinol dehydrogenase 16 (all-trans)	3.68	2.93	3.59	4.47
15288423	4.42	4.94	-1.43	0.0431	0.0923			4.36	4.48	4.81	5.07
15288427	6.31	6.68	-1.3	0.0995	0.1692	GPR182	G protein-coupled receptor 182	6.25	6.37	6.63	6.74
15288429	4.88	7.12	-4.72	0.0793	0.1435	LOC100512656; LOC100626199	retinol dehydrogenase 16	4.56	5.19	5.31	8.92
15288434	5.07	4.82	1.19	0.4367	0.5293	NDUFA4L2; LOC100627009	NADH dehydrogenase (ubiquinone) 1 alpha subcomplex, 4-like 2; NADH dehydrogenase [ubiquinone] 1 alpha subcomplex subunit 4-like 2	5.25	4.88	4.45	5.19
15288438	7.92	7.22	1.62	0.0239	0.0612	LOC100157578; LOC100511451; LOC100625686	NGFI-A-binding protein 2; NGFI-A-binding protein 2-like	7.86	7.97	6.98	7.46
15288445	9.58	9.32	1.2	0.2303	0.3197	LOC100515661	dynactin subunit 2	9.67	9.5	9.38	9.27
15288450	7.77	7.98	-1.16	0.3352	0.4279	DDIT3	DNA-damage-inducible transcript 3	7.9	7.64	7.95	8
15288453	8.23	6.57	3.15	0.001	0.0083	B4GALNT1	beta-1,4-N-acetyl-galactosaminyl transferase 1	8.49	7.98	6.84	6.31
15288459	5.37	5.48	-1.08	0.6103	0.6876	GLI1; LOC100621250	GLI family zinc finger 1; zinc finger protein GLI1-like	5.39	5.35	5.33	5.64
15288468	5.76	5.53	1.17	0.2941	0.386			5.71	5.8	5.47	5.6
15288493	5.18	6.89	-3.27	0.0001	0.0026			5.31	5.04	6.92	6.85
15288495	5.46	6.09	-1.55	0.0145	0.0441			5.47	5.45	6.06	6.13
15288500	6.79	7.56	-1.7	0.011	0.0366			6.86	6.72	7.4	7.71
15288504	6.77	6.38	1.31	0.1105	0.183			6.7	6.83	6.25	6.52
15288510	9.82	9.37	1.36	0.066	0.1257			9.79	9.84	9.49	9.25
15288521	3.13	2.95	1.14	0.5508	0.6342			3.19	3.07	3.34	2.55
15288523	5.81	5.95	-1.1	0.4986	0.5872	XRCC6BP1	XRCC6 binding protein 1	5.84	5.78	5.87	6.02
15288532	8.68	7.62	2.09	0.0014	0.0101	SLC16A7	solute carrier family 16 (monocarboxylate transporter), member 7	8.67	8.7	7.55	7.69
15288540	2.54	4.75	-4.63	0.0006	0.0058			2.49	2.6	5.24	4.27
15288542	9.41	8.68	1.67	0.021	0.0562	USP15; LOC100737425; LOC100152172; LOC102160374	ubiquitin specific peptidase 15; ubiquitin carboxyl-terminal hydrolase 15-like; uncharacterized LOC102160374	9.28	9.55	8.9	8.46
15288559	8.5	8.52	-1.01	0.9235	0.9444	MON2	MON2 homolog, regulator of endosome-to-Golgi trafficking	8.46	8.53	8.4	8.64
15288596	3.54	4.19	-1.57	0.0283	0.0685	MIRLET7I	microRNA let-7i	3.46	3.61	3.97	4.4
15288598	5.96	5.38	1.5	0.0302	0.0717	HSBP1	heat shock factor binding protein 1	6.08	5.83	5.47	5.28
15288600	5.33	5.38	-1.04	0.8393	0.8789	LOC100156985	DNA-directed RNA polymerases I, II, and III subunit RPABC5-like	5.23	5.42	5.04	5.73
15288602	5.1	6.55	-2.73	0.0002	0.0034			5.11	5.09	6.54	6.56
15288604	6.87	7.83	-1.94	0.0106	0.0356	TMEM5	transmembrane protein 5	6.78	6.97	7.52	8.14
15288611	6.33	5.27	2.09	0.0231	0.0597	LOC100737829	SLIT-ROBO Rho GTPase-activating protein 1-like	6.7	5.96	5.64	4.9
15288615	2.39	2.58	-1.14	0.3698	0.4631	C5H12orf56	chromosome 5 open reading frame, human C12orf56	2.37	2.41	2.65	2.5
15288628	6.52	6.29	1.17	0.3701	0.4633	C5H12orf66	chromosome 5 open reading frame, human C12orf66	6.42	6.63	6.53	6.05
15288632	9	9.25	-1.19	0.2378	0.328	XPOT	exportin, tRNA	8.97	9.03	9.2	9.29
15288649	6.52	6.42	1.07	0.6192	0.6954	LEMD3	LEM domain containing 3	6.46	6.59	6.37	6.47
15288662	7.5	6.66	1.79	0.0602	0.1176	MSRB3	methionine sulfoxide reductase B3	7.36	7.63	7.19	6.12
15288667	2.48	3.08	-1.51	0.039	0.086			2.28	2.69	2.98	3.18
15288669	2.48	3.08	-1.51	0.039	0.086			2.28	2.69	2.98	3.18
15288671	5.76	4.79	1.96	0.0033	0.017	HMGA2; LOC102166462	high mobility group AT-hook 2; uncharacterized LOC102166462	5.65	5.88	4.68	4.9
15288675	5.56	4.77	1.72	0.0129	0.0409			5.38	5.73	4.64	4.91
15288677	7.5	7.99	-1.4	0.087	0.1534	IRAK3	interleukin-1 receptor-associated kinase 3	7.6	7.4	8.23	7.74
15288690	7.43	6.66	1.7	0.0066	0.0265	HELB	helicase (DNA) B	7.37	7.49	6.66	6.66
15288703	8.7	8.27	1.35	0.0589	0.1158	CAND1; LOC100154069	cullin-associated and neddylation-dissociated 1; cullin-associated NEDD8-dissociated protein 1	8.69	8.71	8.26	8.27
15288719	2.6	2.66	-1.04	0.7937	0.8437	IL26; LOC100620108	interleukin 26; interleukin-26-like	2.77	2.44	2.66	2.66
15288724	5.52	6.32	-1.74	0.0056	0.0239	LOC100625352	60S ribosomal protein L31 pseudogene	5.59	5.45	6.29	6.36
15288726	10.62	9.26	2.56	0.0022	0.0133	LOC100736973; RAP1B	ras-related protein Rap-1b; RAP1B, member of RAS oncogene family	10.74	10.49	9.57	8.95
15288734	8.06	7.6	1.38	0.0949	0.1635	NUP107	nucleoporin 107kDa	7.89	8.23	7.78	7.42
15288760	7.01	5.83	2.27	0.011	0.0366	SLC35E3	solute carrier family 35, member E3	6.61	7.42	5.58	6.08
15288766	8.68	8.22	1.38	0.0614	0.1192	MDM2	MDM2 proto-oncogene, E3 ubiquitin protein ligase	8.58	8.79	8.3	8.14
15288778	5.36	5.51	-1.11	0.6742	0.743	LOC100739327; LOC100518485	leucine-rich repeat-containing protein 10	5.36	5.36	5.02	6
15288780	5.73	5.04	1.61	0.108	0.1799			5.86	5.59	5.57	4.51
15288782	10.72	10.14	1.49	0.0433	0.0925	CCT2	chaperonin containing TCP1, subunit 2 (beta)	10.58	10.85	10.32	9.96
15288799	4.44	5.38	-1.92	0.1823	0.2674			5.48	3.4	5.3	5.46
15288801	5.39	8.06	-6.38	2.46e-05	0.001	RAB3IP	RAB3A interacting protein	5.16	5.61	7.95	8.17
15288814	3.41	3.96	-1.46	0.0258	0.0643	LOC102165410; MYRFL; LOC100520307	myelin regulatory factor-like protein; myelin regulatory factor-like	3.39	3.44	3.98	3.95
15288839	9.5	9.1	1.32	0.1047	0.1758	CNOT2	CCR4-NOT transcription complex, subunit 2	9.33	9.66	9.14	9.05
15288856	3.96	4.12	-1.12	0.5476	0.6315	KCNMB4	potassium large conductance calcium-activated channel, subfamily M, beta member 4	3.92	3.99	3.82	4.42
15288860	7.72	7.49	1.18	0.5	0.5885	TMEM19	transmembrane protein 19	7.27	8.16	7.63	7.34
15288867	9.63	9.08	1.46	0.0436	0.0929	RAB21	RAB21, member RAS oncogene family	9.46	9.79	9.17	8.98
15288875	8.55	8.82	-1.21	0.2302	0.3196	TBC1D15	TBC1 domain family, member 15	8.42	8.68	8.79	8.85
15288892	3.35	3.85	-1.41	0.1036	0.1744			3.21	3.49	4.13	3.57
15288905	2.03	2.27	-1.18	0.276	0.3676	TPH2	tryptophan hydroxylase 2	2.02	2.03	2.13	2.41
15288910	2.94	3.43	-1.41	0.0762	0.1395	TRHDE; LOC100736913	thyrotropin-releasing hormone degrading enzyme; thyrotropin-releasing hormone-degrading ectoenzyme-like	2.98	2.9	3.2	3.66
15288930	2.25	2.25	1	1	1			2.25	2.25	2.25	2.25
15288932	9.06	5.72	10.14	8.19e-05	0.0019	GLIPR1	GLI pathogenesis-related 1	9.09	9.04	6.26	5.18
15288941	9.78	9.01	1.7	0.008	0.03	LOC100737664	uncharacterized LOC100737664	9.89	9.66	9.02	9
15288951	3.73	6.2	-5.54	4.23e-05	0.0014	PKP2	plakophilin 2	3.96	3.49	6.31	6.08
15288972	8.32	7.37	1.93	0.0044	0.0206	FGD4	FYVE, RhoGEF and PH domain containing 4	8.36	8.29	7.18	7.56
15288986	3.43	5.28	-3.6	0.0002	0.0033			3.68	3.18	5.24	5.32
15288988	5.49	5.27	1.16	0.3896	0.4833	TMTC1	transmembrane and tetratricopeptide repeat containing 1	5.37	5.6	5.49	5.05
15288996	1.74	1.78	-1.03	0.85	0.887			1.6	1.89	1.78	1.79
15288998	4.82	5.09	-1.2	0.2201	0.309			4.88	4.76	5.03	5.15
15289003	8.27	4.76	11.41	3.53e-06	0.0004	PTHLH	parathyroid hormone-like hormone	8.44	8.11	4.63	4.89
15289008	4.79	5.13	-1.26	0.2363	0.3263	MANSC4	MANSC domain containing 4	4.64	4.95	4.87	5.38
15289012	8.67	5.34	10.01	7.01e-06	0.0005			8.85	8.48	5.52	5.17
15289022	9.17	8.54	1.55	0.0878	0.1545	TM7SF3	transmembrane 7 superfamily member 3	8.74	9.6	8.57	8.52
15289035	8.9	8.64	1.2	0.2893	0.381	ITPR2	inositol 1,4,5-trisphosphate receptor, type 2	8.89	8.92	8.86	8.43
15289067	6.71	5.73	1.98	0.1013	0.1715	SSPN	sarcospan	6.57	6.86	6.55	4.92
15289071	8.81	7.17	3.12	0.0002	0.0035	BHLHE41	basic helix-loop-helix family, member e41	8.69	8.93	7.31	7.03
15289078	6.39	8.3	-3.76	7.94e-05	0.0019	LYRM5	LYR motif containing 5	6.53	6.25	8.35	8.26
15289082	7.61	4.74	7.31	7.64e-06	0.0006			7.47	7.76	4.8	4.69
15289084	6.22	6.32	-1.07	0.6601	0.7306			6.25	6.19	6.51	6.14
15289092	3.55	4.59	-2.07	0.0208	0.0559			3.56	3.53	4.1	5.09
15289094	7.54	6.77	1.71	0.0116	0.0379			7.37	7.71	6.85	6.69
15289098	8.19	8.27	-1.06	0.6881	0.7547	CMAS	cytidine monophosphate N-acetylneuraminic acid synthetase	8.1	8.28	8.28	8.27
15289107	2.7	3.58	-1.84	0.0095	0.0333			2.72	2.69	3.83	3.33
15289109	6.69	5.97	1.64	0.1419	0.2206			6.7	6.68	6.64	5.31
15289116	10.76	10.19	1.49	0.0292	0.0701			10.76	10.76	10.33	10.05
15289126	3.34	3.73	-1.31	0.2183	0.307	GYS2	glycogen synthase 2 (liver)	3.29	3.39	3.36	4.11
15289142	9.42	7.92	2.82	0.0028	0.0156	RECQL	RecQ helicase-like	9.11	9.73	8.23	7.62
15289158	3.33	3.04	1.23	0.2047	0.292	IAPP	islet amyloid polypeptide	3.48	3.18	3.04	3.03
15289161	3.58	3.55	1.02	0.9178	0.9398			3.96	3.21	3.37	3.74
15289172	2.58	3.02	-1.36	0.1849	0.2702	PLCZ1	phospholipase C, zeta 1	2.62	2.55	2.63	3.42
15289187	2.26	2.75	-1.41	0.0832	0.1485			2.51	2.01	2.69	2.82
15289191	3	4.5	-2.82	0.0007	0.0066	RERGL	RERG/RAS-like	3.09	2.92	4.26	4.74
15289196	3.17	2.51	1.58	0.0425	0.0913			3.34	3	2.25	2.77
15289198	3.29	7.42	-17.5	7.67e-07	0.0002			3.33	3.25	7.28	7.55
15289201	3.07	3.22	-1.11	0.4744	0.5646	SLC15A5	solute carrier family 15, member 5	3.13	3	3.1	3.34
15289209	8.8	7.31	2.81	0.0008	0.0075	LOC100738373; LOC100525921; LOC100525748	epidermal growth factor receptor kinase substrate 8-like; epidermal growth factor receptor kinase substrate 8; uncharacterized LOC100525748	8.79	8.81	7.59	7.04
15289228	3.18	4.92	-3.34	0.0124	0.0396	RERG	RAS-like, estrogen-regulated, growth inhibitor	3.3	3.06	5.71	4.12
15289234	10.21	8.17	4.11	0.0014	0.0102	ARHGDIB	Rho GDP dissociation inhibitor (GDI) beta	10.31	10.11	8.72	7.62
15289241	4.69	12.57	-236.28	1.17e-08	3.98e-05	ERP27	endoplasmic reticulum protein 27	4.61	4.77	12.53	12.62
15289249	10.46	9.56	1.87	0.0624	0.1207	MGP	matrix Gla protein	10.8	10.12	10.07	9.05
15289254	3.7	6.23	-5.8	0.0108	0.0362	ART4	ADP-ribosyltransferase 4 (Dombrock blood group)	3.84	3.55	7.4	5.06
15289257	5.24	5.18	1.04	0.812	0.858	LOC102167811	vasculin-like protein 1 pseudogene	5.24	5.24	5.41	4.95
15289263	2.89	3.7	-1.75	0.0181	0.0511	SMCO3	single-pass membrane protein with coiled-coil domains 3	2.88	2.91	4	3.41
15289265	9.09	8.1	1.99	0.0042	0.0199	LOC100738762	WW domain-binding protein 11-like	8.97	9.21	8.28	7.93
15289271	4.27	4.75	-1.4	0.0674	0.1277	GRIN2B	glutamate receptor, ionotropic, N-methyl D-aspartate 2B	4.41	4.14	4.62	4.89
15289281	5.91	6.42	-1.42	0.0532	0.1076			5.94	5.88	6.24	6.6
15289285	4.69	3.92	1.71	0.0694	0.1303	LOC100513795; LOC100739189	germ cell-specific gene 1 protein-like; germ cell-specific gene 1 protein pseudogene	4.47	4.91	3.44	4.39
15289292	5.64	5.99	-1.27	0.1225	0.1974	TPT1	tumor protein, translationally-controlled 1	5.72	5.57	6	5.98
15289296	6.96	6.23	1.66	0.0755	0.1386	BCL2L14	BCL2-like 14 (apoptosis facilitator)	6.75	7.18	6.68	5.78
15289299	2.65	3.27	-1.54	0.0512	0.1046	LOC100156946	taste receptor type 2 member 42	2.4	2.89	3.08	3.46
15289301	2.93	3.11	-1.14	0.3862	0.4798	LOC100622506; LOC100154902	taste receptor type 2 member 20-like	2.84	3.01	3.05	3.18
15289303	7.58	7.16	1.34	0.1933	0.2791			7.87	7.3	7.42	6.89
15289305	2.75	3.14	-1.32	0.0794	0.1435	LOC100522675	taste receptor type 2 member 10	2.72	2.77	3.16	3.12
15289307	2.68	3.01	-1.25	0.1444	0.2236	LOC100522867	taste receptor type 2 member 9	2.65	2.72	2.92	3.1
15289309	2.77	3.05	-1.22	0.2867	0.3786	LOC100523246	taste receptor type 2 member 7-like	2.97	2.56	2.87	3.24
15289311	11.26	10.65	1.52	0.0203	0.055	YBX3	Y box binding protein 3	11.29	11.23	10.57	10.74
15289318	6.03	5.25	1.72	0.1128	0.1859	STYK1	serine/threonine/tyrosine kinase 1	5.76	6.3	4.65	5.85
15289327	5.08	4.71	1.29	0.1392	0.2176	MAGOHB	mago homolog B, exon junction complex core component	5.27	4.89	4.7	4.72
15289333	3.85	3.66	1.15	0.7752	0.8284	LY49	killer cell lectin-like receptor subfamily A, member 1	2.76	4.94	3.78	3.53
15289344	2.53	3.06	-1.45	0.0918	0.1594	LOC106507519	killer cell lectin-like receptor 8	2.7	2.35	3.34	2.78
15289353	5.24	4.36	1.84	0.1552	0.2364	LOC102165642	natural killer cells antigen CD94-like	6.04	4.44	4.75	3.97
15289360	7.05	4.85	4.58	0.0295	0.0705	LOC100523789	NKG2-A/NKG2-B type II integral membrane protein-like	6.7	7.4	6.12	3.58
15289367	9.16	6.45	6.54	0.042	0.0906	KLRK1	killer cell lectin-like receptor subfamily K, member 1	8.85	9.46	8.24	4.66
15289377	4.5	4.62	-1.08	0.6802	0.7484	LOC100524143	transmembrane protein 52B-like	4.75	4.26	4.8	4.43
15289381	9.95	9.68	1.21	0.1981	0.2844	LOC100518837	gamma-aminobutyric acid receptor-associated protein-like 1	9.93	9.97	9.62	9.73
15289386	10.66	5.71	30.96	1.02e-06	0.0002	OLR1	oxidized low density lipoprotein (lectin-like) receptor 1	10.68	10.65	6.01	5.41
15289393	8.96	3.96	31.9	9.99e-05	0.0021	CLEC7A	C-type lectin domain family 7, member A	8.73	9.18	4.86	3.07
15289403	4.68	5	-1.24	0.1709	0.2545	CLEC1A	C-type lectin domain family 1, member A	4.59	4.77	5.1	4.89
15289410	5.06	4.34	1.65	0.0354	0.0801	CLEC12B	C-type lectin domain family 12, member B	5.22	4.89	4.04	4.63
15289417	3.95	3.65	1.23	0.3833	0.4768	CLEC12A	C-type lectin domain family 12, member A	4.24	3.66	3.98	3.32
15289424	6.96	4.13	7.12	0.0066	0.0265	CD69	CD69 molecule	6.31	7.62	5.11	3.15
15289431	10.66	6.42	18.86	0.0048	0.0214	LOC100520491	killer cell lectin-like receptor subfamily B member 1B allele B	10.71	10.6	8.1	4.74
15289438	3.12	3.96	-1.79	0.0238	0.0609	KLRF1	killer cell lectin-like receptor subfamily F, member 1	3.11	3.14	4.33	3.6
15289445	4.06	5.15	-2.12	0.1444	0.2237	KLRB1	killer cell lectin-like receptor subfamily B, member 1	4.56	3.55	6.11	4.18
15289453	3.11	3.79	-1.6	0.0213	0.0568	LOC100524679	ovostatin homolog 2-like	3.3	2.93	3.88	3.7
15289482	9.1	7.43	3.17	0.0883	0.1552	A2M	alpha-2-macroglobulin	9.56	8.63	8.75	6.12
15289514	5.75	6.12	-1.29	0.119	0.1933	PHC1	polyhomeotic homolog 1 (Drosophila)	5.61	5.88	6.06	6.17
15289530	5.35	4.19	2.22	0.03	0.0714	KLRG1	killer cell lectin-like receptor subfamily G, member 1	5	5.7	4.73	3.66
15289536	7.68	6.41	2.41	0.0024	0.014	MFAP5	microfibrillar associated protein 5	7.49	7.87	6.64	6.17
15289546	4.45	4.69	-1.18	0.2922	0.3839	AICDA	activation-induced cytidine deaminase	4.59	4.32	4.65	4.73
15289552	2.23	2.67	-1.36	0.2004	0.2871			2.15	2.31	3.09	2.25
15289556	5.88	6.48	-1.52	0.0225	0.0588	LOC102162793; RBP5	uncharacterized LOC102162793; retinol binding protein 5, cellular	5.87	5.88	6.36	6.6
15289565	5.77	6.12	-1.28	0.1537	0.2345	C1RL; LOC100513152	complement component 1, r subcomponent-like; complement C1r subcomponent-like protein	5.7	5.84	5.95	6.29
15289572	10.45	8.31	4.42	0.0285	0.0688	LOC445464	complement C1r subcomponent	10.15	10.75	9.54	7.07
15289586	8.87	7.16	3.28	0.0004	0.0048			8.98	8.77	7.42	6.9
15289588	4.16	4.7	-1.45	0.0381	0.0845	LRRC23	leucine rich repeat containing 23	4.04	4.29	4.74	4.65
15289597	5.18	5.45	-1.21	0.289	0.3808	GPR162	G protein-coupled receptor 162	5.17	5.18	5.2	5.71
15289602	6.47	6.54	-1.05	0.7152	0.7778			6.54	6.4	6.55	6.54
15289617	4.56	5.38	-1.77	0.0071	0.0277	GNB3	guanine nucleotide binding protein (G protein), beta polypeptide 3	4.51	4.61	5.24	5.53
15289626	7.72	7.11	1.54	0.0299	0.0713			7.64	7.81	6.92	7.29
15289643	10.6	7.85	6.73	1.05e-05	0.0007			10.48	10.72	7.97	7.74
15289648	10.45	8.6	3.61	8.59e-05	0.002	MLF2; LOC100627996	myeloid leukemia factor 2; myeloid leukemia factor 2-like	10.36	10.54	8.7	8.5
15289657	5.94	6.75	-1.76	0.0075	0.0287	PIANP	PILR alpha associated neural protein	6.05	5.83	6.64	6.87
15289661	7.28	6.04	2.37	0.0021	0.013	NCAPD2	non-SMC condensin I complex, subunit D2	7.01	7.56	6.05	6.03
15289680	13.03	10.22	7	5.86e-05	0.0016	GAPDH	glyceraldehyde-3-phosphate dehydrogenase	12.95	13.1	10.59	9.85
15289684	4.15	4.4	-1.19	0.2449	0.3356			4.12	4.18	4.47	4.33
15289687	8.48	7.43	2.06	0.0014	0.0103	ZNF384	zinc finger protein 384	8.49	8.47	7.37	7.49
15289697	6.63	7.12	-1.4	0.0489	0.1013	VAMP1	vesicle-associated membrane protein 1 (synaptobrevin 1)	6.61	6.66	7.24	7
15289703	5.3	5.93	-1.55	0.0292	0.0701	SCNN1A	sodium channel, non voltage gated 1 alpha subunit	5.24	5.36	5.73	6.13
15289710	8.74	6.74	3.99	0.0001	0.0027	TNFRSF1A	tumor necrosis factor receptor superfamily, member 1A	8.64	8.83	6.98	6.49
15289722	9.53	9.81	-1.21	0.3067	0.399			9.81	9.26	9.81	9.81
15289731	6.83	7.37	-1.46	0.056	0.1116	VWF	von Willebrand factor	6.99	6.66	7.53	7.2
15289755	6.09	6.84	-1.68	0.0172	0.0493	NTF3	neurotrophin 3	6.31	5.88	6.94	6.75
15289757	3.95	3.79	1.12	0.5236	0.6105	KCNA1	potassium channel, voltage gated shaker related subfamily A, member 1	4.14	3.76	3.62	3.97
15289759	5.15	4.93	1.17	0.4294	0.5222	AKAP3	A kinase (PRKA) anchor protein 3	5.31	4.99	4.65	5.21
15289765	8.66	8.35	1.24	0.1862	0.2715	C5H12orf4	chromosome 5 open reading frame, human C12orf4	8.53	8.78	8.45	8.25
15289780	5.07	6.12	-2.06	0.0042	0.0199	FGF6	fibroblast growth factor 6	5.28	4.86	5.98	6.25
15289784	6.66	6.35	1.24	0.163	0.2453	FGF23	fibroblast growth factor 23	6.72	6.6	6.45	6.25
15289788	5.87	7	-2.18	0.0027	0.0152	CRACR2A	calcium release activated channel regulator 2A	6.11	5.64	6.95	7.05
15289802	6.53	6.4	1.1	0.6177	0.6941	TSPAN11; LOC106507162	tetraspanin 11; uncharacterized LOC106507162	6.7	6.36	6.66	6.13
15289811	5.89	4.88	2.01	0.0035	0.0177	FOXM1	forkhead box M1	5.74	6.04	5.01	4.76
15289820	5.19	6.12	-1.91	0.0064	0.026	LOC102162709	uncharacterized protein ENSP00000372125	5.39	4.99	6	6.24
15289824	6.49	6.47	1.01	0.9226	0.9436	NRIP2	nuclear receptor interacting protein 2	6.47	6.51	6.55	6.39
15289830	5.73	5.73	-1	0.9772	0.9841	DDX11	DEAD/H (Asp-Glu-Ala-Asp/His) box helicase 11	5.6	5.85	5.64	5.83
15289851	5.36	4.88	1.4	0.0963	0.1651			5.28	5.45	4.61	5.15
15289855	5.2	5.43	-1.18	0.448	0.5398	IQSEC3	IQ motif and Sec7 domain 3	5.43	4.97	5.13	5.74
15289868	7.39	7.02	1.29	0.1206	0.1953			7.4	7.37	7.15	6.9
15289873	4.97	4.83	1.1	0.493	0.582			4.96	4.98	4.81	4.86
15289878	6.44	6.61	-1.12	0.4987	0.5872			6.68	6.2	6.59	6.63
15289880	9.75	9	1.68	0.0092	0.0326	WNK1	WNK lysine deficient protein kinase 1	9.87	9.64	9.05	8.95
15289907	8.09	8.41	-1.25	0.1391	0.2175	ERC1	ELKS/RAB6-interacting/CAST family member 1	8.08	8.09	8.39	8.42
15289924	8.13	7.1	2.04	0.0095	0.0334	ADIPOR2	adiponectin receptor 2	7.91	8.35	7.38	6.81
15289929	2.54	2.41	1.1	0.6478	0.7204			2.71	2.37	2.72	2.1
15289931	6.07	5.37	1.63	0.0233	0.0602	LOC100518733	voltage-dependent L-type calcium channel subunit alpha-1C	6.19	5.95	5.58	5.16
15289949	5.43	6.13	-1.63	0.0365	0.0819	LOC102160309	cat eye syndrome critical region protein 5-like	5.35	5.5	5.82	6.44
15289958	8.75	6.84	3.76	5.5e-05	0.0016	LOC100518910	interleukin-17 receptor A-like	8.73	8.77	6.92	6.76
15289964	6.01	6.59	-1.5	0.0206	0.0555	CECR2	cat eye syndrome chromosome region, candidate 2	6.03	5.98	6.57	6.61
15289977	8.2	7.72	1.39	0.0606	0.1181	BCL2L13	BCL2-like 13 (apoptosis facilitator)	8.08	8.31	7.82	7.63
15289985	6.34	6.12	1.16	0.3611	0.4541	LOC100518555	peroxisome assembly protein 26-like	6.14	6.53	6.05	6.19
15289991	6.18	6.86	-1.61	0.074	0.1365	TUBA8; LOC100621514	tubulin, alpha 8; tubulin alpha-8 chain-like	6.34	6.01	6.44	7.29
15289996	6.54	7.42	-1.83	0.0132	0.0414			6.54	6.55	7.12	7.71
15289998	4.79	7.48	-6.46	2.12e-05	0.0009			4.56	5.01	7.4	7.55
15290001	2.3	2.69	-1.31	0.0895	0.1566	C5H12orf40	chromosome 5 open reading frame, human C12orf40	2.33	2.26	2.61	2.77
15290015	8.52	6.29	4.7	0.0003	0.0044	LRRK2	leucine-rich repeat kinase 2	8.87	8.17	6.54	6.03
15290063	4.8	4.16	1.56	0.0277	0.0675	LOC106510379	mucin-19-like	5.01	4.59	4.2	4.11
15290090	5.03	4.79	1.19	0.2575	0.3484	LOC396897	apomucin	5.13	4.93	4.82	4.76
15290134	5.55	6.27	-1.64	0.0681	0.1286	PDZRN4	PDZ domain containing ring finger 4	5.63	5.47	6.72	5.81
15290136	5.18	6.31	-2.18	0.0027	0.0154	PDZRN4	PDZ domain containing ring finger 4	5.26	5.1	6.08	6.53
15290144	8.36	7.97	1.31	0.1232	0.1982			8.17	8.54	7.94	8.01
15290148	9.19	8.64	1.46	0.0683	0.1289	PPHLN1	periphilin 1	8.94	9.43	8.79	8.48
15290158	4.53	5.05	-1.43	0.0332	0.0767			4.53	4.53	5.1	5
15290160	9.58	9.45	1.1	0.53	0.6164	TWF1	twinfilin actin binding protein 1	9.48	9.69	9.55	9.35
15290170	6.77	6.21	1.47	0.082	0.147	PUS7L	pseudouridylate synthase 7-like	6.78	6.75	6.55	5.88
15290177	5.15	5.68	-1.44	0.1364	0.2142			5.37	4.93	5.32	6.04
15290179	8.52	7.38	2.2	0.0031	0.0165	ANO6	anoctamin 6	8.5	8.54	7.65	7.12
15290192	7.35	6.92	1.35	0.0656	0.1252			7.36	7.34	6.86	6.99
15290194	11.38	10.22	2.23	0.0008	0.0074	SLC38A2; LOC100738862	solute carrier family 38, member 2; sodium-coupled neutral amino acid transporter 2	11.36	11.39	10.16	10.27
15290210	6.25	7.65	-2.64	0.0007	0.0065			6.29	6.21	7.45	7.85
15290212	8.6	9	-1.32	0.1048	0.176	LOC100739479	transmembrane protein 106C	8.44	8.76	9.07	8.94
15290220	2.08	2.57	-1.4	0.0503	0.1033			2.09	2.07	2.69	2.45
15290222	4.84	5.47	-1.56	0.0342	0.0783	LOC100516553	testis-specific H1 histone	4.83	4.84	5.72	5.23
15290224	3.29	3.62	-1.26	0.1293	0.2055	LOC100517094	olfactory receptor 8S1-like	3.24	3.34	3.59	3.66
15290226	2.53	2.88	-1.28	0.2873	0.3791	LOC100156793	olfactory receptor 8S1-like	2.75	2.31	3.23	2.53
15290228	4.28	4.96	-1.6	0.0167	0.0484	LOC100155591	olfactory receptor 8S1-like	4.31	4.26	5.11	4.81
15290230	3.6	4.13	-1.44	0.1865	0.2719			3.88	3.32	3.68	4.58
15290232	2.73	2.9	-1.13	0.427	0.5198			2.6	2.86	2.83	2.97
15290234	2.63	3	-1.29	0.1136	0.1868	LOC100512606; C5H12orf54; LOC102166047; LOC102166128; LOC102166214	uncharacterized protein C12orf54 homolog; chromosome 5 open reading frame, human C12orf54; uncharacterized LOC102166047; uncharacterized LOC102166128; uncharacterized LOC102166214	2.56	2.7	2.89	3.11
15290244	8.81	5.9	7.53	7.95e-05	0.0019	CHST11	carbohydrate (chondroitin 4) sulfotransferase 11	8.62	8.99	5.5	6.29
15290246	3.04	4.42	-2.61	0.016	0.0471			2.88	3.19	3.78	5.06
15290248	9.56	9.2	1.28	0.1505	0.2307	KIAA1033	KIAA1033 ortholog	9.43	9.69	9.35	9.05
15290276	7.66	7.54	1.09	0.5747	0.6565	KANSL2	KAT8 regulatory NSL complex subunit 2	7.54	7.78	7.48	7.59
15290286	6.04	5.59	1.37	0.2447	0.3353			5.8	6.28	6.06	5.12
15290288	5.68	7.56	-3.7	0.0006	0.0059			5.6	5.75	7.94	7.19
15290290	8.43	9.68	-2.39	0.0025	0.0144			8.24	8.61	9.44	9.92
15290292	7.39	6.96	1.35	0.1609	0.243	NFYB	nuclear transcription factor Y, beta	7.24	7.55	7.27	6.65
15290302	8.49	7.76	1.67	0.0102	0.0348	TDG	thymine-DNA glycosylase	8.37	8.62	7.79	7.73
15290313	12.47	11.63	1.79	0.0063	0.0258			12.33	12.61	11.57	11.69
15290324	5.04	6.04	-1.99	0.0038	0.0186	LOC100738279	stabilin-2-like	5.02	5.06	6.24	5.84
15290340	4.43	8.64	-18.54	4.72e-07	0.0001	LOC100521900; LOC100625527	phenylalanine-4-hydroxylase; uncharacterized LOC100625527	4.39	4.48	8.59	8.7
15290350	1.85	2.22	-1.29	0.1407	0.2193			1.98	1.72	2.38	2.06
15290352	6.93	9.09	-4.49	3.38e-05	0.0012	IGF1	insulin-like growth factor 1 (somatomedin C)	6.98	6.88	9.21	8.97
15290358	2.55	2.72	-1.12	0.462	0.553			2.72	2.39	2.72	2.72
15290360	1.85	2.33	-1.39	0.0538	0.1083			1.9	1.79	2.44	2.21
15290362	9.97	8.04	3.81	0.0001	0.0024	LOC100523554	N-acetylglucosamine-1-phosphotransferase subunits alpha/beta	10.04	9.9	8.25	7.84
15290378	4.49	4.18	1.24	0.3154	0.408			4.39	4.59	3.83	4.53
15290380	2.27	3.07	-1.75	0.0091	0.0325	SYCP3	synaptonemal complex protein 3	2.18	2.36	2.92	3.23
15290389	9.24	9.32	-1.06	0.6993	0.7642	ARL1	ADP-ribosylation factor-like 1	9.17	9.32	9.4	9.25
15290393	3.89	4.33	-1.35	0.0888	0.1557			3.79	3.99	4.17	4.48
15290395	3.7	4.11	-1.33	0.133	0.21			3.62	3.78	3.87	4.34
15290412	2.35	2.43	-1.05	0.7472	0.8056			2.13	2.57	2.44	2.41
15290414	3.32	4.75	-2.7	0.0011	0.0088			3.47	3.16	4.51	4.98
15290416	2.39	2.85	-1.38	0.0853	0.1514	LOC106510409	DEP domain-containing protein 7-like	2.52	2.26	2.67	3.04
15290425	7.28	7.08	1.15	0.4699	0.5605	LOC100511382	actin-related protein 6-like	7.23	7.33	7.4	6.75
15290433	2.4	3.4	-2.01	0.0199	0.0542			2.46	2.33	3.86	2.95
15290437	3.47	3.81	-1.27	0.1656	0.2481			3.65	3.28	3.84	3.78
15290443	8.95	7.47	2.8	0.0007	0.0068	IKBIP	IKBKB interacting protein	8.92	8.98	7.72	7.22
15290448	1.78	2.32	-1.45	0.1023	0.1726			2.14	1.42	2.27	2.37
15290450	1.78	2.32	-1.45	0.1023	0.1726			2.14	1.42	2.27	2.37
15290452	8.07	6.6	2.78	0.0019	0.0122	NEDD1	neural precursor cell expressed, developmentally down-regulated 1	7.86	8.28	6.9	6.29
15290460	3.21	3.8	-1.5	0.065	0.1244			3.28	3.13	3.48	4.11
15290462	9.94	9.58	1.29	0.1771	0.2617	LTA4H; LOC100737277	leukotriene A4 hydrolase; leukotriene A-4 hydrolase-like	9.72	10.16	9.71	9.44
15290481	4.95	5.42	-1.38	0.048	0.0999	HAL	histidine ammonia-lyase	4.97	4.94	5.37	5.47
15290501	2.9	3.42	-1.44	0.0564	0.1123	CCDC38	coiled-coil domain containing 38	2.84	2.97	3.22	3.62
15290510	7.1	7.18	-1.06	0.7401	0.7992	NTN4	netrin 4	7	7.2	7.4	6.96
15290520	3.17	3.39	-1.17	0.4219	0.5151			3.3	3.03	3.11	3.67
15290527	4.47	4	1.38	0.0957	0.1644	USP44	ubiquitin specific peptidase 44	4.21	4.72	4.04	3.95
15290537	3.49	4.41	-1.89	0.008	0.0299	MIR331	microRNA mir-331	3.49	3.48	4.66	4.15
15290539	7.85	8.03	-1.13	0.4102	0.5034	LOC100515833; LOC100517825	FYVE, RhoGEF and PH domain-containing protein 6-like; FYVE, RhoGEF and PH domain-containing protein 6	7.85	7.86	8.14	7.91
15290556	6.64	7.09	-1.36	0.0826	0.1476	NR2C1	nuclear receptor subfamily 2, group C, member 1	6.5	6.79	6.97	7.21
15290571	9.36	6.56	6.97	0.014	0.043			9.4	9.32	7.96	5.16
15290594	9.68	8.57	2.16	0.0015	0.0105	UBE2N	ubiquitin-conjugating enzyme E2N	9.6	9.77	8.68	8.46
15290598	6.42	6.53	-1.08	0.688	0.7546			6.32	6.53	6.24	6.82
15290600	8.62	8.46	1.12	0.4953	0.5841	EEA1	early endosome antigen 1	8.81	8.43	8.49	8.44
15290629	10.44	9.59	1.8	0.0099	0.0341	BTG1	B-cell translocation gene 1, anti-proliferative	10.27	10.61	9.76	9.43
15290632	12.04	9.81	4.68	9.13e-05	0.002	DCN	decorin	12.19	11.89	10.05	9.58
15290641	11.05	10.08	1.95	0.0189	0.0525	LUM	lumican	10.63	11.46	10.05	10.11
15290644	2.88	3.03	-1.11	0.4957	0.5845	KERA	keratocan	3.04	2.72	3.05	3.01
15290647	3.38	3.7	-1.25	0.2609	0.3518	EPYC	epiphycan	3.2	3.56	3.45	3.94
15290654	4.67	5.27	-1.51	0.0234	0.0603	CCER1	coiled-coil glutamate-rich protein 1	4.76	4.59	5.19	5.35
15290656	8.33	7.77	1.48	0.0455	0.0961	LOC100621894; LOC106508302	POC1 centriolar protein homolog B; uncharacterized LOC106508302	8.24	8.41	7.96	7.57
15290666	10.03	9.27	1.7	0.0115	0.0378	LOC100738700	plasma membrane calcium-transporting ATPase 1	10.17	9.89	9.39	9.16
15290675	7.2	5.94	2.4	0.0033	0.0171			6.86	7.54	5.94	5.93
15290681	8.2	8.12	1.06	0.7772	0.83	C5H12orf29	chromosome 5 open reading frame, human C12orf29	7.94	8.46	7.89	8.35
15290689	2.88	3.65	-1.71	0.0336	0.0774			3	2.75	3.3	4
15290691	8.64	7.53	2.16	0.0013	0.0099	TMTC3	transmembrane and tetratricopeptide repeat containing 3	8.58	8.7	7.63	7.42
15290704	2.88	3.65	-1.71	0.0336	0.0774			3	2.75	3.3	4
15290706	6.02	6.61	-1.5	0.036	0.0811			6.21	5.83	6.65	6.57
15290717	2.2	2.69	-1.41	0.0386	0.0852	MGAT4C	MGAT4 family, member C	2.21	2.2	2.67	2.72
15290722	4.18	4.88	-1.63	0.0097	0.0338			4.18	4.18	4.95	4.82
15290724	4.2	4.42	-1.17	0.304	0.3963			4.16	4.24	4.52	4.33
15290726	2.83	3.48	-1.56	0.0174	0.0496	SLC6A15; LOC100739274	solute carrier family 6 (neutral amino acid transporter), member 15; sodium-dependent neutral amino acid transporter B(0)AT2	2.91	2.76	3.56	3.39
15290734	4.24	4.41	-1.13	0.4626	0.5534	MYF6; MYF5	myogenic factor 6 (herculin); myogenic factor 5	4.28	4.2	4.22	4.61
15290741	7.81	9.04	-2.36	0.001	0.0083	ACSS3	acyl-CoA synthetase short-chain family member 3	7.89	7.73	8.9	9.19
15290758	8.27	8.24	1.02	0.9087	0.9327	CCDC59	coiled-coil domain containing 59	8.3	8.23	8.29	8.2
15290763	8.46	7.99	1.39	0.047	0.0984			8.41	8.51	7.98	8
15290768	7.03	8.5	-2.78	0.0022	0.0134	LOC102164931	uncharacterized LOC102164931	7.07	6.98	8.89	8.11
15290774	5.44	4.87	1.48	0.0268	0.066	E2F7	E2F transcription factor 7	5.47	5.41	4.77	4.97
15290787	8.67	7.24	2.69	0.0089	0.0322	CSRP2	cysteine and glycine-rich protein 2	8.65	8.69	7.82	6.67
15290794	8.01	6.39	3.06	0.0055	0.0234	LOC100736995	neuron navigator 3-like	7.77	8.25	6.93	5.86
15290806	7.08	9.17	-4.27	0.0036	0.0179			7.79	6.37	9.34	9
15290808	6.39	5.88	1.42	0.0536	0.1079	DYRK2	dual-specificity tyrosine-(Y)-phosphorylation regulated kinase 2	6.25	6.53	5.77	5.99
15290812	4.57	5.12	-1.46	0.032	0.0746	SYCE3	synaptonemal complex central element protein 3	4.57	4.58	5.01	5.23
15290815	6.42	6.04	1.3	0.1253	0.2008	NCAPH2	non-SMC condensin II complex, subunit H2	6.27	6.57	5.96	6.12
15290835	7.41	6.7	1.63	0.0105	0.0355	SBF1	SET binding factor 1	7.46	7.35	6.62	6.77
15290867	1.87	2.47	-1.52	0.0619	0.1199			1.96	1.77	2.79	2.16
15290869	6.82	6.76	1.04	0.7926	0.8426	HDAC10; LOC100627677	histone deacetylase 10; histone deacetylase 10-like	6.88	6.77	6.57	6.95
15290889	6.19	6.36	-1.13	0.3942	0.488	TUBGCP6	tubulin, gamma complex associated protein 6	6.15	6.23	6.36	6.36
15290913	5.67	6.72	-2.08	0.0021	0.0129			5.81	5.52	6.68	6.76
15290916	5.12	5.27	-1.11	0.495	0.5838	MLC1	megalencephalic leukoencephalopathy with subcortical cysts 1	5.25	5	5.32	5.22
15290928	5.78	5.89	-1.08	0.5743	0.6562	ZBED4	zinc finger, BED-type containing 4	5.8	5.76	5.91	5.87
15290930	7.08	8.05	-1.96	0.0063	0.0258	CRELD2	cysteine-rich with EGF-like domains 2	7.12	7.03	7.79	8.3
15290940	5.79	6.04	-1.19	0.2447	0.3354	TTLL8	tubulin tyrosine ligase-like family member 8	5.79	5.79	5.97	6.11
15290951	6.11	6.57	-1.37	0.0516	0.1052	IL17REL	interleukin 17 receptor E-like	6.07	6.15	6.58	6.55
15290960	5.54	6.34	-1.74	0.0186	0.0519	CELSR1	cadherin, EGF LAG seven-pass G-type receptor 1	5.83	5.26	6.26	6.42
15290972	5.78	5.13	1.58	0.0185	0.0517	GTSE1	G-2 and S-phase expressed 1	5.8	5.77	5.28	4.98
15290984	6.7	6.86	-1.11	0.5526	0.6359	TTC38	tetratricopeptide repeat domain 38	6.7	6.71	7.14	6.57
15290997	6.61	8.14	-2.88	0.0005	0.0056	PPARA; LOC106508632	peroxisome proliferator-activated receptor alpha; peroxisome proliferator-activated receptor alpha-like	6.38	6.84	8.08	8.19
15291004	6.12	6.31	-1.14	0.399	0.4927	TRMU	tRNA 5-methylaminomethyl-2-thiouridylate methyltransferase	6	6.24	6.21	6.4
15291015	5.21	5.78	-1.48	0.047	0.0984	RIBC2; LOC100518968; LOC106508648	RIB43A domain with coiled-coils 2; RIB43A-like with coiled-coils protein 2; uncharacterized LOC106508648	5.07	5.35	5.59	5.96
15291023	8.8	7.56	2.35	0.0034	0.0175	FBLN1; LOC100623844	fibulin 1; fibulin-1-like	8.52	9.08	7.74	7.38
15291038	3.07	3.49	-1.33	0.1003	0.1703	LOC106510259	structural maintenance of chromosomes protein 1B-like	3.22	2.93	3.6	3.38
15291049	5.21	5.78	-1.48	0.047	0.0984	RIBC2; LOC100518968; LOC106508648	RIB43A domain with coiled-coils 2; RIB43A-like with coiled-coils protein 2; uncharacterized LOC106508648	5.07	5.35	5.59	5.96
15291057	7.57	7.78	-1.16	0.318	0.4105	FAM118A	family with sequence similarity 118, member A	7.53	7.6	7.85	7.7
15291067	4.5	5.2	-1.63	0.0097	0.0339	UPK3A	uroplakin 3A	4.56	4.43	5.19	5.21
15291074	9.37	6.56	7.01	0.0001	0.0026	KIAA0930	KIAA0930 ortholog	9.23	9.52	7.02	6.1
15291076	5.45	5.91	-1.38	0.0505	0.1036			5.51	5.4	5.88	5.95
15291078	9.66	8.94	1.65	0.0103	0.035	NUP50; LOC100519657	nucleoporin 50kDa; nuclear pore complex protein Nup50-like	9.62	9.71	9.04	8.85
15291086	5.51	6.44	-1.92	0.0052	0.0228	PRR5; ARHGAP8	proline rich 5 (renal); Rho GTPase activating protein 8	5.67	5.34	6.32	6.57
15291104	5.2	5.35	-1.11	0.5443	0.6286			5.25	5.14	5.09	5.62
15291110	4.56	5.15	-1.5	0.081	0.1457			4.67	4.44	4.8	5.5
15291118	5.62	6.07	-1.36	0.0961	0.165	LOC100621216	signal peptide, CUB and EGF-like domain-containing protein 1	5.69	5.55	5.85	6.28
15291129	7.08	7.1	-1.02	0.9011	0.9269	MCAT	malonyl CoA:ACP acyltransferase (mitochondrial)	7.06	7.09	7.14	7.06
15291134	6.12	6.2	-1.06	0.7035	0.7681			6.01	6.23	6.16	6.24
15291138	8.85	7.58	2.42	0.0005	0.0053	TTLL12; LOC102167445	tubulin tyrosine ligase-like family member 12; tubulin--tyrosine ligase-like protein 12	8.84	8.87	7.62	7.54
15291153	2.83	4.98	-4.44	0.0002	0.0031			3.02	2.64	4.7	5.27
15291155	6.72	8.11	-2.61	0.0007	0.0066			6.55	6.89	8	8.22
15291157	8.57	7.86	1.64	0.0151	0.0453	POLDIP3	polymerase (DNA-directed), delta interacting protein 3	8.53	8.61	8.03	7.68
15291164	7.77	6.5	2.41	0.0041	0.0197	LOC100737177	alpha-N-acetylgalactosaminidase	7.79	7.75	6.12	6.87
15291167	4.87	5.27	-1.32	0.1608	0.2429	NDUFA6	NADH dehydrogenase (ubiquinone) 1 alpha subcomplex, 6, 14kDa	4.96	4.78	5.54	5
15291169	4.76	4.74	1.01	0.9431	0.9585	CYP2D25	vitamin D3 25-Hydroxylase	4.64	4.88	4.42	5.06
15291179	8.84	9.81	-1.96	0.003	0.0162	LOC100737924	essential MCU regulator, mitochondrial-like	8.94	8.74	9.91	9.71
15291181	4.31	5.1	-1.73	0.0514	0.1048	LOC100737880	sesquipedalian-2-like	3.99	4.64	4.76	5.44
15291183	3.57	4.19	-1.54	0.0422	0.0909	LOC100738033	postacrosomal sheath WW domain-binding protein-like	3.5	3.64	4.45	3.93
15291187	7.59	7.17	1.34	0.0738	0.1363			7.57	7.62	7.05	7.28
15291189	7.94	7.55	1.31	0.108	0.1799			7.85	8.03	7.68	7.41
15291191	7.54	4.03	11.38	1.26e-06	0.0002			7.55	7.53	4.02	4.05
15291194	5.84	7.05	-2.32	0.0049	0.0217	LOC100627400; C5H22orf46	trichohyalin-like; chromosome 5 open reading frame, human C22orf46	6.14	5.54	6.83	7.27
15291201	3.97	4.23	-1.19	0.3478	0.4404	LOC100627400; C5H22orf46	trichohyalin-like; chromosome 5 open reading frame, human C22orf46	3.74	4.21	4.05	4.4
15291204	8.09	7.33	1.69	0.0164	0.0478	XRCC6	X-ray repair complementing defective repair in Chinese hamster cells 6	7.91	8.27	7.49	7.18
15291219	5.89	6.38	-1.41	0.0743	0.137	CSDC2	cold shock domain containing C2, RNA binding	5.92	5.86	6.16	6.61
15291223	9.56	8.59	1.97	0.002	0.0126	ACO2	aconitase 2, mitochondrial	9.51	9.61	8.6	8.57
15291239	5.36	5.97	-1.52	0.0212	0.0565	CHADL	chondroadherin-like	5.46	5.26	6.01	5.92
15291244	9.14	8.85	1.22	0.2051	0.2925	EP300	E1A binding protein p300	9.29	9	8.84	8.86
15291271	4.22	4.04	1.14	0.4002	0.4937			4.22	4.22	4.18	3.89
15291273	7.69	9.44	-3.36	0.0009	0.008			8.04	7.33	9.26	9.61
15291275	6.17	6.03	1.1	0.5346	0.6204			6.07	6.27	6.16	5.91
15291278	6.45	6.49	-1.03	0.8298	0.8718	MCHR1	melanin-concentrating hormone receptor 1	6.36	6.54	6.41	6.58
15291281	6.52	7.64	-2.17	0.0049	0.0217	SGSM3	small G protein signaling modulator 3	6.4	6.63	7.34	7.93
15291303	7.62	7.77	-1.11	0.5005	0.5889	ADSL	adenylosuccinate lyase	7.49	7.76	7.88	7.67
15291317	6.83	6.68	1.11	0.4669	0.5576	LOC102159576; LOC106510264; LOC100516974	trinucleotide repeat-containing gene 6B protein-like; uncharacterized LOC106510264; uncharacterized LOC100516974	6.9	6.76	6.58	6.77
15291338	5	5.43	-1.35	0.1204	0.1951	LOC100625994; FAM83F	protein FAM83F-like; family with sequence similarity 83, member F	4.88	5.12	5.65	5.2
15291344	4	4.24	-1.18	0.2525	0.3434	GRAP2	GRB2-related adaptor protein 2	3.94	4.05	4.23	4.25
15291352	3.93	4.42	-1.4	0.0634	0.1222	CACNA1I	calcium channel, voltage-dependent, T type, alpha 1I subunit	3.92	3.94	4.23	4.61
15291372	10.42	10.6	-1.13	0.3714	0.4646	ATF4	activating transcription factor 4	10.39	10.45	10.6	10.6
15291376	7.17	6.36	1.75	0.0061	0.0253	MIEF1	mitochondrial elongation factor 1	7.18	7.15	6.25	6.47
15291382	7.56	7.35	1.16	0.2965	0.3883	TAB1	TGF-beta activated kinase 1/MAP3K7 binding protein 1	7.52	7.6	7.38	7.31
15291393	6.86	7.52	-1.58	0.0228	0.0593	SYNGR1	synaptogyrin 1	6.84	6.88	7.32	7.72
15291397	5.44	6.38	-1.92	0.0058	0.0244	CBX7	chromobox homolog 7	5.47	5.41	6.16	6.6
15291402	8.14	7.64	1.41	0.0708	0.1322	GTPBP1	GTP binding protein 1	7.92	8.36	7.71	7.57
15291415	9.64	9.21	1.35	0.0665	0.1265	TOMM22	translocase of outer mitochondrial membrane 22 homolog (yeast)	9.68	9.61	9.29	9.13
15291417	7.65	7.51	1.1	0.6425	0.716	CBY1	chibby homolog 1 (Drosophila)	7.67	7.63	7.11	7.9
15291423	8.33	8.08	1.19	0.3194	0.4119			8.21	8.44	7.89	8.27
15291428	2.75	3.38	-1.55	0.0415	0.0899			2.82	2.67	3.11	3.65
15291435	8.85	6.56	4.91	3.01e-05	0.0011	KDELR3	KDEL (Lys-Asp-Glu-Leu) endoplasmic reticulum protein retention receptor 3	8.69	9.02	6.55	6.57
15291441	7.1	5.06	4.11	0.0003	0.004	MAFF	v-maf avian musculoaponeurotic fibrosarcoma oncogene homolog F	7.42	6.78	5.21	4.91
15291444	6.99	7.33	-1.27	0.1333	0.2104	PICK1	protein interacting with PRKCA 1	7.09	6.88	7.28	7.38
15291457	7.43	7.54	-1.07	0.6073	0.685	LOC100524934; LOC100737214	DNA-directed RNA polymerases I, II, and III subunit RPABC2	7.43	7.44	7.61	7.46
15291463	6.37	6.57	-1.15	0.4146	0.5081	LOC100625124; LOC100154036	MICAL-like protein 1	6.45	6.29	6.78	6.35
15291478	8.81	8.71	1.07	0.6609	0.7313			8.92	8.7	8.8	8.62
15291483	5.22	5.96	-1.67	0.0297	0.0709			5.07	5.38	5.68	6.23
15291485	6.03	7.82	-3.46	0.0001	0.0026	GCAT; LOC100511078	glycine C-acetyltransferase; 2-amino-3-ketobutyrate coenzyme A ligase, mitochondrial	6.07	6	7.65	8
15291495	7.54	7.58	-1.03	0.8321	0.8735			7.49	7.59	7.63	7.53
15291497	7.31	7.03	1.21	0.197	0.2832	LOC100525990; LOC100622471; NOL12	nucleolar protein 12; nucleolar protein 12-like	7.37	7.24	6.99	7.07
15291504	11.82	8.78	8.2	4.66e-05	0.0014	LGALS1	lectin, galactoside-binding, soluble, 1	11.7	11.93	9.17	8.39
15291509	7.11	7.37	-1.2	0.3109	0.4033			7.05	7.18	7.13	7.61
15291518	5.18	4.98	1.15	0.3619	0.4549	ELFN2	extracellular leucine-rich repeat and fibronectin type III domain containing 2	5.1	5.26	4.85	5.11
15291520	4.69	5.46	-1.7	0.0208	0.0558	TEX33	testis expressed 33	4.71	4.67	5.17	5.74
15291528	6.88	9.01	-4.4	0.0001	0.0026	TST	thiosulfate sulfurtransferase (rhodanese)	7.18	6.58	9	9.03
15291532	8.9	6.12	6.85	0.0005	0.0054	CSF2RB	colony stimulating factor 2 receptor, beta, low-affinity (granulocyte-macrophage)	8.76	9.04	6.75	5.5
15291545	8.18	6.71	2.77	0.0004	0.0045	NCF4	neutrophil cytosolic factor 4, 40kDa	8.13	8.22	6.56	6.85
15291556	10.15	9.8	1.28	0.3249	0.4175			10.3	10	10.25	9.34
15291570	5.18	4.84	1.26	0.183	0.2681			5.15	5.21	5.06	4.63
15291575	8.51	7.62	1.85	0.0034	0.0173	RBFOX2	RNA binding protein, fox-1 homolog (C. elegans) 2	8.47	8.54	7.68	7.56
15291588	2.33	2.98	-1.57	0.1977	0.284			2.51	2.14	2.28	3.67
15291590	11.97	9	7.82	0.0002	0.003	TIMP3	TIMP metallopeptidase inhibitor 3	11.96	11.98	9.55	8.45
15291596	7.82	6.97	1.8	0.0058	0.0245	FBXO7	F-box protein 7	7.72	7.92	7.08	6.87
15291606	6.3	7.08	-1.72	0.0246	0.0624	ASCL4	achaete-scute family bHLH transcription factor 4	6.41	6.19	6.78	7.39
15291608	7.38	6.78	1.52	0.0239	0.0611	PWP1	PWP1 homolog, endonuclein	7.45	7.32	6.89	6.68
15291624	4.88	4.43	1.37	0.0688	0.1296	LOC100627589	ankyrin repeat and BTB/POZ domain-containing protein BTBD11	4.77	5	4.35	4.51
15291641	7.45	7.01	1.36	0.0859	0.1522	TMEM263	transmembrane protein 263	7.42	7.48	7.2	6.81
15291644	7.61	7.71	-1.07	0.6783	0.7467	RIC8B	RIC8 guanine nucleotide exchange factor B	7.46	7.77	7.89	7.54
15291655	3.84	3.95	-1.08	0.6554	0.7269	RFX4	regulatory factor X, 4 (influences HLA class II expression)	3.75	3.93	3.71	4.2
15291672	7.25	7.65	-1.32	0.085	0.151	POLR3B; LOC100521623	polymerase (RNA) III (DNA directed) polypeptide B; DNA-directed RNA polymerase III subunit RPC2	7.16	7.34	7.7	7.6
15291698	8.66	8.28	1.31	0.1705	0.254	LOC100154485; CCNT1	cyclin-T1-like; cyclin T1	8.39	8.93	8.18	8.37
15291708	6.43	8.12	-3.23	0.0003	0.0043	ADCY6; LOC100737737	adenylate cyclase 6; adenylate cyclase type 6-like	6.53	6.32	7.9	8.34
15291731	6.44	6.46	-1.01	0.9387	0.9554			6.33	6.55	6.31	6.6
15291737	8.68	7.59	2.12	0.0016	0.011	ARF3; LOC106507480	ADP-ribosylation factor 3	8.8	8.55	7.62	7.56
15291742	8.76	11.32	-5.92	1.25e-05	0.0007	FKBP11; LOC100512782	FK506 binding protein 11, 19 kDa; peptidyl-prolyl cis-trans isomerase FKBP11-like	8.64	8.87	11.26	11.38
15291749	5.66	5.96	-1.23	0.29	0.3817	RND1	Rho family GTPase 1	5.38	5.94	5.83	6.09
15291755	4.97	5.36	-1.31	0.0825	0.1476	WNT10B	wingless-type MMTV integration site family, member 10B	4.95	5	5.36	5.36
15291759	4.34	4.9	-1.48	0.1151	0.1885	DDN	dendrin	4.41	4.27	4.48	5.32
15291762	9.01	8.46	1.46	0.0283	0.0684	PRKAG1	protein kinase, AMP-activated, gamma 1 non-catalytic subunit	8.93	9.09	8.46	8.46
15291775	5.85	6.78	-1.9	0.0245	0.0622	DHH	desert hedgehog	6.12	5.58	6.44	7.13
15291779	6.77	6.4	1.29	0.1683	0.2515	LMBR1L	limb development membrane protein 1-like	6.56	6.99	6.26	6.54
15291796	10.12	8.39	3.33	0.0005	0.0056	TUBA1B; TUBA1A	tubulin, alpha 1b; tubulin, alpha 1a	10.25	9.99	8.68	8.1
15291800	6.73	6.79	-1.04	0.7699	0.8244	KMT2D	lysine (K)-specific methyltransferase 2D	6.81	6.66	6.84	6.75
15291817	6.67	8.03	-2.57	0.001	0.0083	TUBA1A	tubulin, alpha 1a	6.88	6.45	7.93	8.13
15291819	5.02	5.74	-1.65	0.0119	0.0386	C1QL4	complement component 1, q subcomponent-like 4	5.16	4.88	5.75	5.74
15291822	5.91	5.63	1.22	0.1946	0.2805	TROAP	trophinin associated protein	5.83	5.99	5.61	5.65
15291837	4.74	4.82	-1.06	0.8067	0.8536			4.38	5.09	4.5	5.14
15291840	5.02	5.33	-1.24	0.2343	0.3241	LOC100738667; LOC100738735	potassium voltage-gated channel subfamily H member 3; potassium voltage-gated channel subfamily H member 3-like	4.98	5.06	5.09	5.58
15291855	5.78	6.41	-1.55	0.022	0.058	PRPF40B	PRP40 homolog, pre-mRNA processing factor B	5.81	5.75	6.56	6.26
15291876	4.45	5.11	-1.58	0.0626	0.121	FAM186B	family with sequence similarity 186, member B	4.28	4.63	4.77	5.46
15291883	6.13	6.46	-1.25	0.1545	0.2354			6.16	6.11	6.35	6.57
15291888	4.68	6.15	-2.77	0.0003	0.0039	GPD1	glycerol-3-phosphate dehydrogenase 1 (soluble)	4.78	4.57	6.16	6.13
15291892	5.54	5.4	1.1	0.5068	0.595	SMARCD1	SWI/SNF related, matrix associated, actin dependent regulator of chromatin, subfamily d, member 1	5.43	5.65	5.43	5.38
15291907	5.25	5.29	-1.03	0.856	0.8916	ASIC1	acid sensing (proton gated) ion channel 1	5.24	5.26	5.16	5.41
15291918	9.69	10.12	-1.34	0.1077	0.1795	LARP4; LOC100518731	La ribonucleoprotein domain family, member 4; la-related protein 4-like	9.53	9.86	9.98	10.25
15291931	10.92	9.57	2.56	0.0044	0.0205	DAZAP2	DAZ associated protein 2	10.67	11.17	9.91	9.22
15291936	10.92	9.57	2.56	0.0044	0.0205	DAZAP2	DAZ associated protein 2	10.67	11.17	9.91	9.22
15291941	5.95	12.7	-107.87	5.06e-08	4.37e-05	CELA1; LOC100736709	chymotrypsin-like elastase family, member 1; uncharacterized LOC100736709	6.11	5.8	12.63	12.78
15291951	3.65	4.11	-1.37	0.0497	0.1024			3.68	3.62	4.11	4.11
15291954	2.75	2.94	-1.15	0.4221	0.5152			2.66	2.84	2.73	3.16
15291966	6	6.94	-1.91	0.0078	0.0295	FIGNL2	fidgetin-like 2	6.1	5.9	6.69	7.18
15291969	4.43	5	-1.49	0.1182	0.1922	LOC100523843; LOC102165094	keratin, type II cuticular Hb2	4.13	4.73	4.68	5.33
15291979	4.36	3.12	2.36	0.1083	0.1803	LOC100621351; LOC100621844	keratin, type II cytoskeletal 5-like; keratin, type II microfibrillar, component 7C-like	5.46	3.25	3.06	3.17
15291984	5.52	5.81	-1.22	0.3491	0.4417	LOC100621351; LOC100525745	keratin, type II cytoskeletal 5-like; keratin, type II cytoskeletal 75	5.83	5.2	5.6	6.02
15291986	5.3	6.44	-2.21	0.0109	0.0364	LOC100523670	keratin, type II microfibrillar, component 7C	5.49	5.11	6.04	6.85
15291991	5.58	5.71	-1.1	0.7153	0.7778	LOC100524022	keratin, type II cuticular Hb5	5.56	5.61	5.2	6.23
15291999	5.25	5.43	-1.13	0.3886	0.4824	LOC100622023	keratin, type II cuticular Hb4	5.22	5.29	5.47	5.39
15292006	5.94	6.08	-1.1	0.5345	0.6204	LOC100524373; LOC100520680	platelet factor 4	6.05	5.83	6.22	5.94
15292010	4.7	4.54	1.12	0.4681	0.5587	PPBP; LOC100524561; LOC100620821	pro-platelet basic protein (chemokine (C-X-C motif) ligand 7); platelet basic protein; uncharacterized LOC100620821	4.72	4.68	4.41	4.68
15292014	6.66	5.85	1.75	0.0104	0.0352	LOC100525396; LOC100525528	growth-regulated protein homolog gamma-like	6.87	6.46	5.83	5.88
15292019	5.21	5.87	-1.58	0.0159	0.0468	LOC733618	keratin, type II cytoskeletal 73	5.09	5.33	5.87	5.87
15292026	3.96	4.19	-1.17	0.2942	0.3861			4.03	3.9	4.09	4.3
15292031	4.84	5.14	-1.23	0.2814	0.3732	KRT2	keratin 2, type II	4.95	4.73	4.87	5.4
15292039	4.09	3.96	1.1	0.748	0.8062	KRT1	keratin 1, type II	4.6	3.58	3.63	4.28
15292048	8.77	6.17	6.06	8.32e-06	0.0006			8.83	8.71	6.18	6.16
15292050	7.66	5.62	4.1	0.0006	0.0059			7.36	7.96	5.94	5.31
15292063	6.63	5.69	1.91	0.0146	0.0443	RARG	retinoic acid receptor, gamma	6.98	6.27	5.72	5.67
15292070	4.93	5.94	-2.01	0.0038	0.0188	SOAT2	sterol O-acyltransferase 2	5.13	4.73	5.86	6.01
15292085	3.59	4.16	-1.49	0.0282	0.0683			3.66	3.52	4.06	4.27
15292087	7.16	7.26	-1.07	0.6292	0.7044	LOC100156301	tensin-2	7.15	7.18	7.17	7.36
15292099	6.91	6.34	1.49	0.0272	0.0665	AAAS	achalasia, adrenocortical insufficiency, alacrimia	6.85	6.96	6.24	6.43
15292116	6.01	6.96	-1.93	0.0141	0.0431	SP7	Sp7 transcription factor	6.21	5.82	6.66	7.27
15292118	5.87	6.46	-1.5	0.0823	0.1474	AMHR2	anti-Mullerian hormone receptor, type II	6.02	5.73	6.12	6.79
15292130	8.78	8.12	1.58	0.0136	0.0421	SP1	Sp1 transcription factor	8.73	8.84	8.18	8.06
15292136	6.52	4.88	3.12	0.0007	0.0065	MAP3K12	mitogen-activated protein kinase kinase kinase 12	6.59	6.45	5.18	4.57
15292151	6.35	6.4	-1.03	0.8332	0.8743	NPFF	neuropeptide FF-amide peptide precursor	6.2	6.51	6.35	6.45
15292156	8.23	7.58	1.58	0.0246	0.0623	ATF7	activating transcription factor 7	8.2	8.27	7.78	7.38
15292166	1.6	2.06	-1.37	0.0683	0.1289			1.67	1.53	2.2	1.92
15292168	5.69	5.82	-1.09	0.5199	0.6071			5.72	5.66	5.79	5.85
15292170	3.54	4	-1.38	0.1202	0.1948			3.79	3.28	3.83	4.16
15292172	5.65	5.75	-1.07	0.7847	0.8362			5.87	5.42	5.25	6.25
15292174	4.85	5.87	-2.03	0.0017	0.0115	HOXC12	homeobox C12	4.77	4.92	5.86	5.87
15292178	5.09	5.76	-1.59	0.0412	0.0895			5.16	5.02	5.45	6.06
15292180	4.69	5.15	-1.37	0.1054	0.1766	HOXC4	homeobox C4	4.43	4.95	5.11	5.18
15292183	5.17	5.86	-1.62	0.0499	0.1027	LOC100152707; LOC100627840	homeobox protein Hox-C5	5.14	5.2	5.49	6.24
15292186	5.01	5.76	-1.69	0.071	0.1324	MIR615	microRNA mir-615	5.52	4.5	5.75	5.78
15292188	6.19	6.48	-1.22	0.2087	0.2964			6.05	6.33	6.45	6.5
15292192	4.05	5.06	-2.02	0.0017	0.0115	NFE2	nuclear factor, erythroid 2	4.1	4	5.03	5.1
15292196	7.75	5.95	3.48	0.0003	0.0042	ZNF385A	zinc finger protein 385A	7.9	7.59	6.19	5.71
15292204	10.08	7.68	5.3	3.35e-05	0.0012	ITGA5	integrin, alpha 5 (fibronectin receptor, alpha polypeptide)	10.11	10.06	7.47	7.89
15292231	4.51	5.47	-1.95	0.1289	0.205	GTSF1; LOC102161786; LOC102162108	gametocyte specific factor 1; uncharacterized LOC102161786; uncharacterized LOC102162108	4.05	4.97	4.69	6.25
15292240	8.5	6.55	3.85	0.0105	0.0353	NCKAP1L	NCK-associated protein 1-like	8.5	8.5	7.43	5.68
15292253	2.38	2.94	-1.48	0.0264	0.0653	LOC102163608; LOC102161381	gametocyte-specific factor 1-like; uncharacterized LOC102161381	2.45	2.3	2.89	2.99
15292259	6.02	7.61	-3	0.0002	0.0033	PPP1R1A	protein phosphatase 1, regulatory (inhibitor) subunit 1A	6.15	5.9	7.54	7.68
15292263	7.32	5.83	2.81	0.0035	0.0177	TESPA1	thymocyte expressed, positive selection associated 1	6.96	7.69	6.11	5.56
15292275	4.05	4.71	-1.57	0.0147	0.0446	LOC100737388	olfactory receptor 9K2-like	4	4.1	4.63	4.78
15292277	3.66	4.02	-1.28	0.2502	0.3412	LOC106510297	olfactory receptor 12-like	3.53	3.79	3.68	4.36
15292279	4.54	4.58	-1.03	0.8793	0.91	LOC100512466	olfactory receptor 9K2	4.59	4.49	4.91	4.25
15292281	3.52	3.74	-1.16	0.3273	0.4198	LOC100522316; LOC100525165	olfactory receptor 9K2-like	3.46	3.59	3.62	3.86
15292283	3.85	4.28	-1.35	0.0694	0.1304	LOC100524142; LOC100512655	olfactory receptor 9K2-like	3.79	3.91	4.2	4.36
15292285	3.8	4.44	-1.55	0.058	0.1146	LOC100513011	olfactory receptor 10C1-like	3.85	3.76	4.1	4.78
15292287	4.31	5.01	-1.62	0.01	0.0344	LOC100623545	olfactory receptor 6C3	4.33	4.28	4.96	5.06
15292289	1.82	1.95	-1.09	0.5499	0.6334	LOC100157506	olfactory receptor 6C6-like	1.88	1.76	1.84	2.05
15292292	1.76	2.34	-1.5	0.0265	0.0655	LOC100153881	olfactory receptor 6C6-like	1.67	1.84	2.44	2.24
15292294	3.74	4.06	-1.25	0.1694	0.2528	LOC100152670	olfactory receptor 6C3-like	3.73	3.75	3.91	4.22
15292296	2.92	2.94	-1.01	0.936	0.9534	LOC100156762	olfactory receptor 6C4-like	2.79	3.05	2.95	2.93
15292298	5.4	5.23	1.12	0.5024	0.5908	LOC100155553	olfactory receptor 6C2-like	5.47	5.33	5.47	4.99
15292300	1.68	2.52	-1.79	0.1283	0.2042	LOC100153115	olfactory receptor 6C75-like	1.71	1.65	3.28	1.75
15292302	4.03	5.07	-2.06	0.0146	0.0443	LOC100151922	olfactory receptor 6C2-like	4.43	3.63	4.91	5.23
15292304	3.08	3.49	-1.33	0.0887	0.1557	LOC100154719	olfactory receptor 6C2	3.16	3	3.38	3.6
15292306	3.88	4.86	-1.98	0.0074	0.0285	LOC100620182; LOC106507488	olfactory receptor 6C76-like; olfactory receptor 6C76	4.11	3.65	4.69	5.04
15292308	3.45	4.23	-1.72	0.0073	0.0283	LOC100620277; LOC106507487	olfactory receptor 6C65; olfactory receptor 6C65-like	3.33	3.56	4.23	4.23
15292310	1.67	2.1	-1.35	0.0653	0.1249	LOC100152666; LOC106507486	olfactory receptor 6C76-like	1.72	1.62	2.05	2.16
15292313	1.5	1.9	-1.32	0.1166	0.1903	LOC100155964; LOC100627407	olfactory receptor 6C75-like; olfactory receptor 6C75	1.52	1.48	1.7	2.09
15292315	2.88	3.69	-1.75	0.0226	0.0589	LOC100153526; LOC100627493	olfactory receptor 6C1-like	3.05	2.71	3.41	3.98
15292317	4.92	4.7	1.17	0.4471	0.5389	LOC100736743	olfactory receptor 6C1	5.07	4.76	4.39	5
15292319	3.04	3.42	-1.3	0.0876	0.1543	LOC100521089	olfactory receptor 6C2-like	3.07	3.01	3.4	3.44
15292321	3.4	3.54	-1.1	0.6562	0.7276	LOC100513280	olfactory receptor 6C68-like	3	3.81	3.52	3.56
15292323	3.27	3.38	-1.08	0.7265	0.7875	LOC100512715	olfactory receptor 6C68	3.18	3.36	3	3.77
15292325	3.05	3.42	-1.29	0.1229	0.198	LOC100512534	olfactory receptor 6C2-like	2.91	3.19	3.36	3.48
15292327	6.41	6.54	-1.1	0.5217	0.6087			6.38	6.44	6.45	6.62
15292329	2.3	2.35	-1.03	0.8566	0.892	LOC100153110	olfactory receptor 6C2-like	2.32	2.28	2.63	2.06
15292331	3.03	3.46	-1.34	0.0939	0.1622	LOC100157581	olfactory receptor 6C2-like	2.94	3.12	3.29	3.62
15292333	5.7	6.53	-1.78	0.0057	0.0242			5.72	5.69	6.41	6.65
15292335	6.89	5.94	1.93	0.0068	0.0271			6.66	7.13	5.85	6.04
15292360	10.58	10.2	1.3	0.1034	0.174	CD63	CD63 molecule	10.69	10.47	10.25	10.14
15292368	7.93	7.56	1.3	0.279	0.3707	SARNP	SAP domain containing ribonucleoprotein	8.1	7.76	7.97	7.14
15292379	9.08	7.98	2.14	0.0092	0.0326	DNAJC14	DnaJ (Hsp40) homolog, subfamily C, member 14	9.03	9.13	8.37	7.59
15292386	8.99	5.42	11.9	7.4e-06	0.0006	MMP19	matrix metallopeptidase 19	8.85	9.14	5.69	5.15
15292396	7.8	8.23	-1.35	0.0815	0.1463	WIBG	within bgcn homolog (Drosophila)	7.93	7.67	8.15	8.31
15292399	4.72	5.54	-1.77	0.0096	0.0335	PMEL; LOC594851; LOC100626164	premelanosome protein; melanocyte protein PMEL; melanocyte protein PMEL-like	4.76	4.69	5.34	5.75
15292410	4.13	6.83	-6.5	9.86e-05	0.0021	LOC100525045; LOC100157538	receptor tyrosine-protein kinase erbB-3	4.24	4.02	6.43	7.23
15292422	8.93	9.54	-1.53	0.0386	0.0852	RPS26; LOC100625477	ribosomal protein S26; 40S ribosomal protein S26-like	9.16	8.69	9.59	9.48
15292426	4.74	5.17	-1.35	0.067	0.1271			4.67	4.81	5.14	5.2
15292432	7.17	7.72	-1.47	0.064	0.1231	SUOX; LOC100737828	sulfite oxidase; sulfite oxidase, mitochondrial-like	6.91	7.43	7.82	7.62
15292438	10.01	9.35	1.58	0.0147	0.0444	LOC100519773; LOC100737962; LOC106507491	proliferation-associated protein 2G4; proliferation-associated protein 2G4-like	10.1	9.93	9.4	9.31
15292445	9.31	9.22	1.06	0.6626	0.7327	LOC100157539; LOC100621845	SWI/SNF complex subunit SMARCC2; SWI/SNF complex subunit SMARCC2-like	9.33	9.28	9.31	9.12
15292470	8.54	7.64	1.86	0.0055	0.0237	LOC100157936; LOC102162592	E3 ubiquitin-protein ligase NRDP1; E3 ubiquitin-protein ligase NRDP1-like	8.54	8.53	7.82	7.46
15292479	7.92	7.24	1.6	0.1963	0.2824	LOC102165983; LOC100519313	ankyrin repeat and SOCS box protein 9-like; serine/threonine-protein phosphatase 6 regulatory ankyrin repeat subunit C	8.11	7.73	6.51	7.96
15292488	10	9.16	1.79	0.0063	0.0256	LOC100738034; CS	citrate synthase, mitochondrial-like; citrate synthase	10.1	9.89	9.26	9.06
15292494	11.52	10.48	2.05	0.0037	0.0183	MYL6; LOC106504064	myosin, light chain 6, alkali, smooth muscle and non-muscle; myosin light polypeptide 6	11.55	11.48	10.7	10.26
15292502	5.57	5.69	-1.09	0.5956	0.6746	LOC100520244	myosin light chain 6B-like	5.42	5.72	5.57	5.81
15292511	6.4	9.56	-8.93	1.23e-05	0.0007	LOC100737544	zinc transporter ZIP5-like	6.41	6.4	9.28	9.85
15292520	2.09	2.52	-1.34	0.1872	0.2726			2.09	2.09	2.89	2.14
15292522	9.31	8.41	1.87	0.07	0.131	STAT2	signal transducer and activator of transcription 2, 113kDa	9.03	9.6	8.98	7.84
15292547	4.29	4.89	-1.52	0.076	0.1392	APOF	apolipoprotein F	4.49	4.09	4.58	5.21
15292552	4.2	4.28	-1.06	0.6641	0.7339	APON	ovarian and testicular apolipoprotein N	4.15	4.24	4.24	4.33
15292555	5.39	5.01	1.31	0.0926	0.1605	TIMELESS	timeless circadian clock	5.31	5.48	5.04	4.98
15292583	4.83	5.48	-1.56	0.0304	0.072	MIP	major intrinsic protein of lens fiber	4.98	4.68	5.3	5.66
15292590	4.02	10.7	-103.08	6.35e-08	4.75e-05	LOC100737630; LOC100738224	glutaminase liver isoform, mitochondrial	3.89	4.14	10.55	10.85
15292609	8.28	7.29	1.99	0.0021	0.0129	LOC100153516; LOC102164507	bromodomain adjacent to zinc finger domain protein 2A; bromodomain adjacent to zinc finger domain protein 2A-like	8.26	8.3	7.38	7.21
15292634	10.96	9.98	1.98	0.0019	0.0122	ATP5B	ATP synthase, H+ transporting, mitochondrial F1 complex, beta polypeptide	10.93	10.99	9.95	10.01
15292645	5.63	7.52	-3.72	0.0003	0.0042			5.56	5.69	7.83	7.21
15292647	3.23	6.69	-10.98	3.04e-05	0.0011			3.68	2.79	6.72	6.66
15292649	10.13	9.77	1.28	0.104	0.175	PTGES3	prostaglandin E synthase 3 (cytosolic)	10.18	10.09	9.77	9.78
15292657	10.7	10.97	-1.21	0.275	0.3666	LOC100154750; LOC106510304	nascent polypeptide-associated complex subunit alpha; uncharacterized LOC106510304	10.87	10.53	11.12	10.82
15292666	5.41	5.02	1.31	0.0829	0.148	LOC106510303	DNA primase small subunit-like	5.44	5.38	5.06	4.97
15292673	5.96	6.28	-1.25	0.137	0.215			6.01	5.9	6.31	6.26
15292676	7.6	6.72	1.84	0.0083	0.0307	LOC100625686	NGFI-A-binding protein 2-like	7.47	7.72	6.53	6.91
15292682	5.65	5.47	1.13	0.4098	0.503	ZBTB39	zinc finger and BTB domain containing 39	5.53	5.77	5.5	5.45
15292688	7.07	4.61	5.48	0.0088	0.0319	TAC3	tachykinin 3	6.01	8.12	4.38	4.84
15292695	7.92	7.77	1.11	0.6388	0.7129	SHMT2; LOC100626911	serine hydroxymethyltransferase 2 (mitochondrial); serine hydroxymethyltransferase, mitochondrial-like	7.72	8.12	7.38	8.16
15292708	5.47	5.14	1.26	0.1487	0.2286	LOC100626804; NXPH4	neurexophilin-4; neurexophilin 4	5.47	5.47	5.01	5.27
15292711	10.44	7.32	8.74	0.0001	0.0025	LOC100514839	prolow-density lipoprotein receptor-related protein 1	10.81	10.08	7.73	6.9
15292733	4.77	4.88	-1.08	0.5976	0.6765	LOC100739662; LOC102167956; LOC106508562; MYO1A	unconventional myosin-Ia; unconventional myosin-Ia-like; myosin IA	4.74	4.81	4.84	4.92
15292755	7.03	5.62	2.67	0.009	0.0322	LOC100738939; LOC100739342; LOC100511813	nuclear envelope integral membrane protein 1; nuclear envelope integral membrane protein 1-like	6.65	7.41	6.04	5.19
15292765	9.16	7.4	3.4	0.0006	0.0059	STAT6; LOC100516478; LOC106508563	signal transducer and activator of transcription 6, interleukin-4 induced; signal transducer and activator of transcription 6-like; uncharacterized LOC106508563	8.93	9.4	7.65	7.15
15292789	5.47	5.27	1.15	0.3314	0.4239	KIF5A	kinesin family member 5A	5.4	5.54	5.24	5.3
15292816	6.43	6.13	1.24	0.1919	0.2776	LOC102165011	methyl-CpG-binding domain protein 6	6.29	6.58	6.04	6.21
15292830	4.8	5.48	-1.6	0.0558	0.1113	LOC106507216; LOC100627333	uncharacterized LOC106507216; uncharacterized LOC100627333	4.91	4.69	5.11	5.85
15292835	5.86	5.73	1.1	0.6202	0.6962	LOC100517091	rho guanine nucleotide exchange factor 25	5.89	5.83	6.02	5.44
15292852	5.8	6.27	-1.39	0.1812	0.2661	LOC100520306; LOC100516802; LOC106507212	phosphatidylinositol 5-phosphate 4-kinase type-2 gamma; uncharacterized LOC106507212	5.51	6.09	5.94	6.61
15292863	7.47	6.32	2.21	0.0064	0.0259	LOC106507211; LOC100516267	rho GTPase-activating protein 9-like; rho GTPase-activating protein 9	7.41	7.52	6.69	5.96
15292880	5.31	5.67	-1.28	0.2144	0.3027	LOC106504263; SLC26A10; LOC106507215; LOC100627333; LOC106507217	sulfate transporter-like; solute carrier family 26, member 10; uncharacterized LOC106507215; uncharacterized LOC100627333; uncharacterized LOC106507217	5.31	5.3	5.35	5.98
15292897	5.61	5.56	1.03	0.8132	0.8588	LOC100517400	rho guanine nucleotide exchange factor 25	5.58	5.64	5.63	5.5
15292914	4.75	4.88	-1.09	0.7426	0.8015	INHBE	inhibin, beta E	4.82	4.67	4.31	5.44
15292917	5.3	5.45	-1.11	0.5271	0.6137	LOC100627902; GLI1	zinc finger protein GLI1-like; GLI family zinc finger 1	5.25	5.35	5.27	5.63
15292921	8.94	8.88	1.04	0.7982	0.8471	LOC100519091	dynactin subunit 2-like	9.08	8.79	8.84	8.93
15292932	9.45	8.5	1.92	0.0151	0.0453			9.1	9.79	8.64	8.36
15292936	7.65	7.29	1.29	0.1578	0.2395			7.58	7.72	7.08	7.5
15292946	7.55	6.54	2.02	0.0089	0.0321			7.43	7.67	6.85	6.22
15292951	5.23	5.9	-1.59	0.0118	0.0383	LRIG3	leucine-rich repeats and immunoglobulin-like domains 3	5.27	5.2	5.92	5.88
15292971	2.54	4.75	-4.63	0.0006	0.0058			2.49	2.6	5.24	4.27
15292973	4.55	5.12	-1.49	0.0462	0.0971	AVPR1A; LOC100737663	arginine vasopressin receptor 1A; vasopressin V1a receptor-like	4.37	4.73	4.97	5.27
15292977	6.95	7.28	-1.26	0.1697	0.253			7.09	6.81	7.17	7.4
15292984	2.44	3.59	-2.23	0.0256	0.064			2.41	2.47	2.99	4.2
15292986	5.16	5.19	-1.02	0.8904	0.9189	WIF1; LOC100511326	WNT inhibitory factor 1; wnt inhibitory factor 1	4.96	5.35	5.15	5.22
15292997	2.44	3.59	-2.23	0.0256	0.064			2.41	2.47	2.99	4.2
15292999	9.23	8.75	1.39	0.0949	0.1634	LLPH	LLP homolog, long-term synaptic facilitation (Aplysia)	9.26	9.21	9.02	8.49
15293002	8.94	8.14	1.74	0.0133	0.0417	LOC100513794	protein lifeguard 4-like	8.72	9.17	8.22	8.07
15293010	7.71	8.44	-1.66	0.0202	0.0548			7.89	7.53	8.27	8.62
15293012	6	7.04	-2.05	0.0066	0.0265	GRIP1	glutamate receptor interacting protein 1	6.06	5.94	6.74	7.34
15293036	6.12	8.32	-4.6	6.85e-05	0.0017			6.33	5.92	8.21	8.44
15293038	2.89	4.87	-3.96	0.0002	0.0027			3.14	2.64	4.8	4.94
15293040	3.77	3.74	1.02	0.916	0.9385	IFNG	interferon, gamma	3.47	4.06	3.84	3.63
15293045	3.68	4.1	-1.34	0.1739	0.2579	LOC100628187; IL22	interleukin-22-like; interleukin 22	3.51	3.85	3.8	4.4
15293051	6.11	5.34	1.71	0.0084	0.0308	MDM1	Mdm1 nuclear protein	6.09	6.14	5.47	5.2
15293066	9.56	7.88	3.21	0.0013	0.0099			9.44	9.69	7.49	8.28
15293069	8.75	8.68	1.05	0.7728	0.8268	CPSF6	cleavage and polyadenylation specific factor 6, 68kDa	8.63	8.87	8.89	8.46
15293074	5.79	5.26	1.44	0.1217	0.1965			5.4	6.19	5.29	5.23
15293077	12.5	5.55	123.59	5.61e-05	0.0016	LYZ	lysozyme	12.87	12.13	6.68	4.43
15293082	7.97	7.85	1.08	0.5776	0.6591	FRS2	fibroblast growth factor receptor substrate 2	7.89	8.05	7.91	7.79
15293090	5.36	5.51	-1.11	0.6742	0.743	LOC100739327; LOC100518485	leucine-rich repeat-containing protein 10	5.36	5.36	5.02	6
15293092	3.39	3.28	1.08	0.5795	0.6607	BEST3	bestrophin 3	3.34	3.45	3.23	3.34
15293102	3.32	3.71	-1.31	0.2878	0.3794			3.28	3.37	3.23	4.18
15293104	6.24	7.51	-2.42	0.0082	0.0304	LOC100156181	receptor-type tyrosine-protein phosphatase beta	6.14	6.33	7.97	7.04
15293134	2.52	2.76	-1.19	0.2713	0.3628	TSPAN8	tetraspanin 8	2.43	2.6	2.65	2.88
15293139	8.28	8.67	-1.3	0.0901	0.1574	LOC102159932; LOC100620115	zinc finger C3H1 domain-containing protein-like; zinc finger C3H1 domain-containing protein	8.25	8.32	8.71	8.62
15293156	7.8	8.22	-1.34	0.1072	0.1789	LOC100620115	zinc finger C3H1 domain-containing protein	7.59	8	8.28	8.16
15293164	3.26	3.72	-1.38	0.1542	0.2352	LOC100621409; LOC100523376; LOC100153996	potassium voltage-gated channel subfamily C member 2-like; potassium voltage-gated channel subfamily C member 2	3.38	3.14	3.37	4.07
15293171	3.75	5.97	-4.68	1.9e-05	0.0009	LOC100737216; LOC100524744	calcyphosin-2-like	3.75	3.75	5.95	5.99
15293187	7.7	6.77	1.9	0.0131	0.0413	KRR1	KRR1, small subunit (SSU) processome component, homolog (yeast)	7.4	8	6.92	6.62
15293198	1.56	1.9	-1.26	0.1639	0.2463			1.56	1.57	1.73	2.07
15293200	10.06	7.9	4.47	0.0001	0.0026	PHLDA1	pleckstrin homology-like domain, family A, member 1	9.91	10.21	7.64	8.16
15293202	10.35	9.5	1.8	0.0198	0.0541	NAP1L1	nucleosome assembly protein 1-like 1	10.52	10.18	9.8	9.2
15293216	5.38	5.82	-1.36	0.0598	0.1171			5.31	5.45	5.79	5.85
15293220	7.67	6.8	1.83	0.0089	0.032			7.48	7.86	6.94	6.66
15293224	3.27	3.96	-1.61	0.0484	0.1005	SYT10	synaptotagmin X	3.4	3.15	3.62	4.3
15293232	2.05	2.47	-1.34	0.1622	0.2443			2.3	1.81	2.68	2.26
15293234	8.9	8.69	1.16	0.3655	0.4585	LOC100737936; DNM1L; LOC106508734	dynamin-1-like protein; dynamin 1-like; uncharacterized LOC106508734	8.71	9.1	8.78	8.59
15293251	1.81	2.15	-1.26	0.2199	0.3089			1.88	1.75	2.43	1.88
15293253	5.09	4.62	1.38	0.0653	0.1249	BICD1	bicaudal D homolog 1 (Drosophila)	5	5.17	4.49	4.75
15293264	8.44	7.41	2.04	0.0587	0.1155	KIAA1551	KIAA1551 ortholog	8.49	8.39	8.11	6.71
15293269	9.83	8.81	2.02	0.0236	0.0607	KIAA1551	KIAA1551 ortholog	9.72	9.93	9.29	8.33
15293271	8.37	8.04	1.25	0.1792	0.264	IPO8	importin 8	8.19	8.54	8.09	8
15293296	10.4	10.41	-1.01	0.9388	0.9554	ERGIC2	ERGIC and golgi 2	10.34	10.45	10.48	10.34
15293311	3.52	4.27	-1.68	0.014	0.0431	OVCH1	ovochymase 1	3.71	3.33	4.35	4.19
15293318	2.94	3.8	-1.82	0.0038	0.0186	OVCH1	ovochymase 1	2.98	2.89	3.77	3.84
15293327	2.45	3.23	-1.72	0.0074	0.0284	OVCH1	ovochymase 1	2.57	2.33	3.25	3.21
15293340	7.48	4.99	5.65	0.0003	0.0041			7.16	7.81	5.36	4.61
15293349	7.88	7.48	1.33	0.098	0.1674	CCDC91; LOC102157661; LOC100513472	coiled-coil domain containing 91; coiled-coil domain-containing protein 91-like; coiled-coil domain-containing protein 91	7.98	7.79	7.61	7.35
15293356	7.5	6.73	1.71	0.0173	0.0495	KLHL42	kelch-like family member 42	7.41	7.6	6.97	6.48
15293360	8.99	8.66	1.26	0.1304	0.2068	MRPS35	mitochondrial ribosomal protein S35	9.03	8.95	8.68	8.64
15293369	3.92	4.17	-1.19	0.3187	0.4112	REP15	RAB15 effector protein	3.71	4.12	4.04	4.31
15293371	9.78	8.77	2.01	0.0028	0.0156	LOC100516194	liprin-beta-1	9.8	9.76	8.93	8.61
15293394	3.08	3.99	-1.88	0.0123	0.0394			2.95	3.21	3.7	4.27
15293400	8.04	8.44	-1.32	0.1321	0.209	MED21	mediator complex subunit 21	7.87	8.21	8.6	8.28
15293405	8.58	8.68	-1.07	0.6168	0.6932	FGFR1OP2	FGFR1 oncogene partner 2	8.58	8.58	8.63	8.73
15293412	8.57	8.44	1.09	0.514	0.6016	LOC102158163	inositol 1,4,5-trisphosphate receptor type 2-like	8.58	8.56	8.49	8.39
15293420	7.66	7.37	1.22	0.2391	0.3293	RASSF8	Ras association (RalGDS/AF-6) domain family (N-terminal) member 8	7.59	7.72	7.57	7.17
15293426	9.48	6.46	8.12	8.6e-06	0.0006	KRAS	Kirsten rat sarcoma viral oncogene homolog	9.69	9.27	6.5	6.42
15293432	8.15	8.73	-1.49	0.0371	0.0829	LRMP; LOC100626686	lymphoid-restricted membrane protein; lymphoid-restricted membrane protein-like	8.01	8.3	8.86	8.6
15293450	1.91	2.19	-1.21	0.2323	0.3219			1.85	1.97	2.35	2.03
15293453	7.46	7.15	1.24	0.3387	0.4315			7.59	7.33	7.53	6.78
15293461	8.21	7.99	1.17	0.4348	0.5277			7.89	8.53	8.06	7.92
15293464	7.66	7.35	1.24	0.1825	0.2676	C2CD5	C2 calcium-dependent domain containing 5	7.79	7.53	7.42	7.28
15293479	7.17	6.65	1.43	0.1202	0.1948			7.06	7.28	7.01	6.28
15293494	6.54	7.81	-2.41	0.0007	0.0065	KCNJ8	potassium channel, inwardly rectifying subfamily J, member 8	6.54	6.55	7.93	7.69
15293498	5.89	5.21	1.61	0.0591	0.1161	LOC100737348	ATP-binding cassette sub-family C member 9-like	6.05	5.72	5.57	4.84
15293502	6.66	5.42	2.36	0.0041	0.0196	SPX	spexin hormone	6.34	6.99	5.27	5.58
15293508	9.27	7.63	3.12	0.0006	0.0059			9.04	9.49	7.81	7.44
15293513	2.93	2.58	1.27	0.2272	0.3163			3.21	2.64	2.45	2.71
15293517	6.06	6.06	1	0.9864	0.9907			6.05	6.08	6.16	5.97
15293528	3.23	3.73	-1.42	0.2498	0.3407			3.16	3.29	4.33	3.12
15293541	5.97	7.07	-2.14	0.0011	0.009	PDE3A	phosphodiesterase 3A, cGMP-inhibited	6.02	5.91	7.11	7.03
15293557	8.8	8.88	-1.06	0.6819	0.7499	AEBP2	AE binding protein 2	8.87	8.72	8.84	8.92
15293565	8.47	7.63	1.79	0.007	0.0274	LOC102164035; LOC100625996; LOC100523186	pleckstrin homology domain-containing family A member 5-like; pleckstrin homology domain-containing family A member 5	8.6	8.34	7.74	7.52
15293588	2.24	2.45	-1.16	0.3131	0.4057	CAPZA3	capping protein (actin filament) muscle Z-line, alpha 3	2.28	2.21	2.39	2.52
15293590	3.49	4.53	-2.05	0.0064	0.026	PIK3C2G; LOC106507514	phosphatidylinositol-4-phosphate 3-kinase, catalytic subunit type 2 gamma; uncharacterized LOC106507514	3.66	3.32	4.28	4.77
15293620	3.75	3.71	1.03	0.8983	0.9248			4.17	3.33	3.86	3.57
15293627	4.72	5.83	-2.15	0.0132	0.0414			5.17	4.27	5.84	5.81
15293629	7.5	6.52	1.98	0.0026	0.015			7.55	7.46	6.4	6.64
15293634	9.37	4.73	24.99	6.61e-07	0.0002	PTPRO	protein tyrosine phosphatase, receptor type, O	9.46	9.29	4.93	4.54
15293648	4.27	5.42	-2.23	0.0025	0.0145	PDE6H	phosphodiesterase 6H, cGMP-specific, cone, gamma	4.47	4.07	5.28	5.57
15293652	3.08	3.45	-1.29	0.1168	0.1905	C5H12orf60	chromosome 5 open reading frame, human C12orf60	3.15	3.01	3.34	3.55
15293654	9.91	9.52	1.31	0.1018	0.172	ATF7IP	activating transcription factor 7 interacting protein	9.95	9.88	9.66	9.39
15293669	5.07	5.54	-1.39	0.0506	0.1037	LOC106510356	heat-stable enterotoxin receptor-like	5.04	5.09	5.65	5.44
15293676	11.99	7.32	25.57	1.51e-06	0.0002	EMP1	epithelial membrane protein 1	11.71	12.28	7.44	7.2
15293681	10.43	7.14	9.75	3.93e-05	0.0013			10.07	10.79	6.89	7.4
15293685	6.17	6.52	-1.28	0.1506	0.231	FAM234B	family with sequence similarity 234, member B	6	6.35	6.56	6.49
15293699	9.99	9.28	1.63	0.2264	0.3156			10	9.97	10.13	8.43
15293702	2.26	2.64	-1.3	0.1691	0.2524			2.37	2.15	2.9	2.39
15293704	10.13	9.6	1.45	0.0321	0.0748			10.21	10.06	9.6	9.61
15293708	7.44	7.67	-1.17	0.4143	0.5077			7.31	7.58	7.96	7.38
15293714	8.74	8.58	1.12	0.4821	0.5715	LRP6	low density lipoprotein receptor-related protein 6	8.76	8.72	8.77	8.39
15293731	5.1	6.44	-2.54	0.0162	0.0474	TP23	basic proline-rich protein	5.25	4.94	5.83	7.06
15293736	2.27	2.44	-1.12	0.4322	0.525			2.17	2.37	2.46	2.41
15293738	2.26	3.04	-1.72	0.012	0.0387	LOC106507518	natural killer cells antigen CD94-like	2.15	2.36	3.21	2.86
15293750	4.72	3.88	1.79	0.0167	0.0484	LOC100622915	natural killer cells antigen CD94-like	4.41	5.02	3.92	3.84
15293756	9.49	8.98	1.42	0.1722	0.2559	GABARAPL1	GABA(A) receptor-associated protein like 1	9.57	9.4	8.51	9.44
15293758	3.28	2.96	1.24	0.2538	0.3447	TMEM52B	transmembrane protein 52B	3.5	3.06	3.15	2.77
15293761	3.61	3.94	-1.26	0.1675	0.2506	CLEC1B; LOC100519776	C-type lectin domain family 1, member B; C-type lectin domain family 1 member B-like	3.53	3.68	3.78	4.1
15293768	9.02	5.6	10.68	0.0059	0.0246			8.79	9.25	6.99	4.22
15293774	9.65	8.54	2.16	0.1527	0.2333	CLEC2D	C-type lectin domain family 2, member D	9.65	9.65	9.68	7.39
15293783	9.82	8.46	2.56	0.1896	0.2752			9.73	9.9	10.03	6.89
15293785	10.18	8.56	3.06	0.0003	0.0036	M6PR	mannose-6-phosphate receptor (cation dependent)	10.03	10.32	8.67	8.46
15293793	3.63	3.9	-1.2	0.2119	0.3	A2ML1	alpha-2-macroglobulin-like 1	3.64	3.62	3.9	3.89
15293820	4.32	5.51	-2.28	0.0059	0.0246	RIMKLB; LOC100621971; LOC106508686	ribosomal modification protein rimK-like family member B; beta-citrylglutamate synthase B-like; uncharacterized LOC106508686	4.23	4.4	5.13	5.88
15293831	5.06	5.35	-1.23	0.1867	0.2721	APOBEC1	apolipoprotein B mRNA editing enzyme, catalytic polypeptide 1	5.09	5.03	5.24	5.47
15293836	3.45	4.23	-1.71	0.0159	0.0468	GDF3	growth differentiation factor 3	3.3	3.61	4.03	4.43
15293839	5.81	5.77	1.03	0.9002	0.9261	CLSTN3; LOC100621170	calsyntenin 3; calsyntenin-3-like	5.55	6.07	5.52	6.03
15293858	9	8.12	1.84	0.1774	0.2619	C1S	complement component 1, s subcomponent	8.74	9.26	9.04	7.2
15293874	7.03	6.65	1.3	0.1197	0.1941	ATN1	atrophin 1	7	7.05	6.49	6.81
15293876	6.34	5.69	1.56	0.0212	0.0566	CDCA3	cell division cycle associated 3	6.24	6.44	5.82	5.57
15293883	5.88	5.95	-1.05	0.7317	0.7921	SPSB2	splA/ryanodine receptor domain and SOCS box containing 2	5.95	5.81	5.93	5.96
15293886	7.44	5.13	4.95	0.0003	0.0037	CD4; LOC100739681; LOC102161245; LOC494465	CD4 molecule; T-cell surface glycoprotein CD4-like; uncharacterized LOC102161245; CD4, allele 2	7.53	7.35	5.55	4.72
15293898	6.79	4.89	3.72	0.0036	0.0182	LAG3; LOC100737558	lymphocyte-activation gene 3; lymphocyte activation gene 3 protein-like	6.36	7.22	4.41	5.37
15293907	8.83	7.97	1.82	0.0093	0.0329			9.03	8.64	8.1	7.84
15293912	8.21	7.9	1.23	0.3077	0.4001	COPS7A	COP9 signalosome subunit 7A	8.07	8.35	7.59	8.22
15293921	6.57	6.69	-1.09	0.5375	0.6229	IFFO1	intermediate filament family orphan 1	6.54	6.6	6.66	6.72
15293929	7.62	6.64	1.98	0.0113	0.0372	NOP2	NOP2 nucleolar protein	7.31	7.93	6.79	6.48
15293946	9.48	8.52	1.94	0.0052	0.0227	CHD4	chromodomain helicase DNA binding protein 4	9.53	9.43	8.74	8.31
15293972	5.97	7.18	-2.31	0.001	0.0082			5.97	5.96	7.04	7.32
15293974	5.84	5.22	1.54	0.0242	0.0617	LPAR5	lysophosphatidic acid receptor 5	5.79	5.89	5.06	5.37
15293979	6.05	5.92	1.09	0.5596	0.6424	ACRBP	acrosin binding protein	5.92	6.17	5.99	5.85
15293990	7.66	7.64	1.01	0.963	0.9739	ING4	inhibitor of growth family, member 4	7.47	7.84	7.98	7.31
15293998	7.29	6.54	1.68	0.0255	0.0638	TAPBPL	TAP binding protein-like	7.07	7.51	6.33	6.75
15294005	7.97	5.96	4.02	0.0008	0.0071	CD27	CD27 molecule	7.55	8.4	6.15	5.78
15294012	8.05	7.32	1.65	0.0258	0.0643	LTBR	lymphotoxin beta receptor (TNFR superfamily, member 3)	8.2	7.89	7.56	7.09
15294023	5.46	5.74	-1.22	0.2108	0.2986	PLEKHG6	pleckstrin homology domain containing, family G (with RhoGef domain) member 6	5.36	5.57	5.66	5.82
15294039	4.42	5.31	-1.85	0.0113	0.0372			4.2	4.63	5.12	5.5
15294043	4.26	4.46	-1.15	0.3473	0.4399	LOC100521792	anoctamin-2	4.24	4.28	4.58	4.34
15294056	4.92	5.85	-1.91	0.003	0.0161			4.92	4.91	5.94	5.75
15294058	5.15	5.23	-1.05	0.7058	0.7698	KCNA6	potassium channel, voltage gated shaker related subfamily A, member 6	5.11	5.19	5.26	5.19
15294061	4.36	4.68	-1.25	0.1548	0.2358	GALNT8	polypeptide N-acetylgalactosaminyltransferase 8	4.35	4.37	4.58	4.78
15294073	8.89	7.92	1.97	0.002	0.0125	NDUFA9	NADH dehydrogenase (ubiquinone) 1 alpha subcomplex, 9, 39kDa	8.87	8.92	7.96	7.88
15294085	4.91	4.65	1.19	0.2479	0.3388	DYRK4	dual-specificity tyrosine-(Y)-phosphorylation regulated kinase 4	4.86	4.95	4.53	4.77
15294099	6.33	4.77	2.95	0.0019	0.0121	RAD51AP1	RAD51 associated protein 1	6.07	6.59	5.08	4.46
15294109	7.72	5.89	3.57	0.0002	0.0028	TIGAR	TP53 induced glycolysis regulatory phosphatase	7.52	7.93	5.85	5.93
15294116	10.88	10.44	1.35	0.0814	0.1462	CCND2	cyclin D2	10.73	11.02	10.51	10.38
15294120	7.61	7.19	1.34	0.2683	0.3598	PARP11	poly (ADP-ribose) polymerase family, member 11	7.33	7.89	7.61	6.77
15294128	6.09	4.95	2.21	0.0011	0.0086	PRMT8	protein arginine methyltransferase 8	6.1	6.08	5.05	4.85
15294139	7.33	6.8	1.45	0.1272	0.2031			6.95	7.72	6.96	6.64
15294142	6.04	7.36	-2.5	0.0005	0.0053	LOC100525873	EF-hand calcium-binding domain-containing protein 4B-like	6.06	6.02	7.26	7.46
15294148	5.8	4.66	2.2	0.0014	0.0103	PRMT8	protein arginine methyltransferase 8	5.87	5.72	4.79	4.53
15294158	7.03	6.03	2.01	0.0243	0.0618	TSPAN9; LOC106507163	tetraspanin 9; uncharacterized LOC106507163	6.91	7.15	6.5	5.55
15294167	6.9	6.23	1.59	0.0134	0.0417	TEAD4	TEA domain family member 4	6.98	6.83	6.29	6.18
15294180	7.59	7.23	1.28	0.1451	0.2245	TULP3	tubby like protein 3	7.5	7.68	7.39	7.06
15294193	7.15	6.42	1.66	0.0104	0.0352	RHNO1	RAD9-HUS1-RAD1 interacting nuclear orphan 1	7.04	7.25	6.48	6.36
15294197	6.66	6.67	-1.01	0.9672	0.9769			6.56	6.75	6.29	7.05
15294210	8.7	8.83	-1.09	0.523	0.6101	FKBP4	FK506 binding protein 4, 59kDa	8.71	8.7	8.92	8.75
15294221	10.62	11.36	-1.67	0.0704	0.1316			11.11	10.13	11.4	11.31
15294223	7.6	7.12	1.4	0.0583	0.1149	WASH1	WAS protein family homolog 1	7.73	7.48	7.02	7.22
15294234	5.83	5.73	1.07	0.7402	0.7992	SLC6A12	solute carrier family 6 (neurotransmitter transporter), member 12	5.91	5.75	5.39	6.08
15294249	6.29	6.17	1.08	0.5679	0.6502	RAD52	RAD52 homolog, DNA repair protein	6.23	6.35	6.21	6.14
15294262	7.68	6.69	1.99	0.0023	0.0139	LOC102158589	uncharacterized LOC102158589	7.79	7.56	6.7	6.68
15294264	5.55	6.4	-1.8	0.0085	0.0312			5.59	5.52	6.19	6.6
15294270	6.6	6.41	1.14	0.378	0.4715	WNT5B	wingless-type MMTV integration site family, member 5B	6.64	6.57	6.53	6.29
15294274	5.51	6.1	-1.5	0.0349	0.0795	LRTM2	leucine-rich repeats and transmembrane domains 2	5.32	5.7	6.08	6.11
15294278	9.07	8.02	2.07	0.002	0.0125			8.93	9.21	7.98	8.05
15294281	6.67	7.07	-1.32	0.1023	0.1726			6.61	6.72	6.91	7.23
15294284	10.52	8.62	3.72	0.0006	0.0063	ATP6V1E1	ATPase, H+ transporting, lysosomal 31kDa, V1 subunit E1	10.54	10.49	9.02	8.22
15294292	7.32	6.71	1.53	0.0187	0.0522	BID	BH3 interacting domain death agonist	7.4	7.24	6.73	6.68
15294298	6.08	6.7	-1.53	0.0181	0.0511	MICAL3; LOC102162673; LOC106508581	microtubule associated monooxygenase, calponin and LIM domain containing 3; protein-methionine sulfoxide oxidase MICAL3-like; uncharacterized LOC106508581	6.15	6.01	6.73	6.67
15294316	6.54	7.42	-1.83	0.0132	0.0414			6.54	6.55	7.12	7.71
15294318	7.02	7.37	-1.27	0.3354	0.4282			6.57	7.47	7.5	7.23
15294326	6.34	6.12	1.16	0.3611	0.4541	PEX26; LOC100518555	peroxisomal biogenesis factor 26; peroxisome assembly protein 26-like	6.14	6.53	6.05	6.19
15294332	6.7	7.96	-2.38	0.0007	0.0068	CPNE8	copine VIII	6.59	6.82	7.93	7.98
15294343	4.5	6.52	-4.08	4.57e-05	0.0014	KIF21A	kinesin family member 21A	4.6	4.4	6.47	6.58
15294380	3.77	3.76	1	0.9794	0.9857	ABCD2	ATP-binding cassette, sub-family D (ALD), member 2	3.59	3.94	3.83	3.69
15294391	7.92	7.04	1.83	0.0045	0.0206	LOC106504075; LOC100520492	proton myo-inositol cotransporter; uncharacterized LOC100520492	7.82	8.01	7.12	6.97
15294404	4.99	4.54	1.36	0.0898	0.157	LOC102165978	apomucin	5.17	4.8	4.48	4.61
15294442	3.39	6.42	-8.13	2.76e-05	0.0011	CNTN1	contactin 1	3.38	3.41	6.76	6.07
15294461	4.25	7.2	-7.75	3.64e-05	0.0013	CNTN1	contactin 1	4.39	4.11	7.54	6.87
15294469	6.52	6.34	1.13	0.4112	0.5044	PRICKLE1	prickle homolog 1	6.59	6.45	6.27	6.41
15294479	4.53	5.05	-1.43	0.0332	0.0767			4.53	4.53	5.1	5
15294481	4.25	5.18	-1.91	0.0085	0.0313			4.48	4.01	5.04	5.32
15294503	2.83	4.02	-2.28	0.0008	0.0071			2.89	2.76	3.96	4.07
15294512	6.23	6	1.17	0.4066	0.4999			6.21	6.24	6.3	5.7
15294516	2.96	3.52	-1.48	0.0644	0.1235			2.87	3.06	3.25	3.8
15294518	8.12	7.07	2.07	0.0112	0.037	IRAK4	interleukin-1 receptor-associated kinase 4	7.91	8.32	7.4	6.73
15294531	5.48	6.28	-1.74	0.0245	0.0621			5.65	5.31	6.57	5.99
15294535	3.73	5.4	-3.17	0.0303	0.0718			3.66	3.8	6.38	4.42
15294550	8.52	8.46	1.04	0.8079	0.8546	SCAF11	SR-related CTD-associated factor 11	8.61	8.43	8.69	8.23
15294565	9.69	8.49	2.3	0.0011	0.0086	SLC38A1	solute carrier family 38, member 1	9.8	9.58	8.39	8.59
15294581	10.59	9.51	2.12	0.0011	0.009			10.57	10.61	9.48	9.54
15294584	6.14	6.28	-1.1	0.4798	0.5693	LOC102167488	uncharacterized LOC102167488	6.16	6.11	6.32	6.24
15294588	6.33	6.82	-1.41	0.0959	0.1647	COL2A1; LOC106508383	collagen, type II, alpha 1; uncharacterized LOC106508383	6.41	6.25	6.54	7.11
15294607	8.02	7.23	1.73	0.0501	0.1029	SENP1	SUMO1/sentrin specific peptidase 1	7.71	8.33	7.57	6.89
15294624	2.7	3.09	-1.32	0.1227	0.1977	LOC100516735	olfactory receptor 8S1-like	2.65	2.75	3.3	2.89
15294626	3.56	3.58	-1.01	0.9535	0.9664	LOC100516910	olfactory receptor 8S1-like	3.66	3.46	3.56	3.59
15294628	4.74	4.29	1.37	0.0699	0.1309	ZNF641	zinc finger protein 641	4.69	4.8	4.14	4.44
15294634	3.29	3.62	-1.26	0.1293	0.2055	LOC100517094	olfactory receptor 8S1-like	3.24	3.34	3.59	3.66
15294636	3.66	3.7	-1.03	0.8546	0.8905	LOC100517469	olfactory receptor 8S1-like	3.81	3.5	3.71	3.68
15294638	4.05	4.86	-1.76	0.0046	0.0211	LOC100517652	olfactory receptor 8S1-like	4.06	4.04	4.86	4.87
15294640	2.63	3	-1.29	0.1136	0.1868	LOC100512606; C5H12orf54; LOC102166047; LOC102166128; LOC102166214	uncharacterized protein C12orf54 homolog; chromosome 5 open reading frame, human C12orf54; uncharacterized LOC102166047; uncharacterized LOC102166128; uncharacterized LOC102166214	2.56	2.7	2.89	3.11
15294650	3.68	4.24	-1.47	0.0331	0.0766	LOC100737025	olfactory receptor 8S1-like	3.81	3.55	4.18	4.29
15294652	5.16	5.3	-1.11	0.5776	0.6591	LOC100737069	olfactory receptor 8S1-like	5.42	4.9	5.17	5.44
15294654	4.15	4.74	-1.5	0.1726	0.2564	LOC100737106	olfactory receptor 8S1-like	3.77	4.52	4.29	5.18
15294656	4.09	5.2	-2.16	0.0178	0.0506	LOC100519092; LOC100737155	olfactory receptor 8S1-like	4.11	4.06	4.69	5.71
15294658	2.39	2.68	-1.22	0.2591	0.3501			2.64	2.15	2.66	2.7
15294660	8.29	6.4	3.7	6.18e-05	0.0016	SLC41A2	solute carrier family 41 (magnesium transporter), member 2	8.19	8.38	6.42	6.38
15294669	8.59	9.84	-2.37	0.0017	0.0113			8.66	8.52	9.6	10.07
15294682	7.89	7.11	1.72	0.0373	0.0833	APPL2	adaptor protein, phosphotyrosine interaction, PH domain and leucine zipper containing 2	7.77	8.02	7.49	6.74
15294703	9.29	7.75	2.91	0.0003	0.0044	TXNRD1; LOC102159934	thioredoxin reductase 1; thioredoxin reductase 1, cytoplasmic-like	9.24	9.34	7.92	7.57
15294720	7.38	7.19	1.14	0.4046	0.4981			7.23	7.53	7.26	7.13
15294730	8.04	7.69	1.28	0.1815	0.2665	HCFC2	host cell factor C2	7.98	8.09	7.92	7.45
15294746	7.95	5.61	5.05	2.09e-05	0.0009	GLT8D2	glycosyltransferase 8 domain containing 2	7.87	8.03	5.7	5.52
15294755	7.97	7.62	1.28	0.112	0.1848			7.95	7.99	7.67	7.57
15294757	2.97	4.05	-2.12	0.0025	0.0143			3.08	2.85	3.89	4.21
15294759	5.48	8.47	-7.94	4.05e-06	0.0004	LOC100521376	5-nucleotidase domain-containing protein 3	5.48	5.48	8.38	8.56
15294774	3.92	4.98	-2.08	0.0437	0.0932			3.95	3.9	5.64	4.33
15294790	2.82	4.24	-2.68	0.0238	0.0611			3.41	2.22	3.76	4.72
15294792	7.5	5.49	4.03	0.0024	0.014			7.31	7.7	6.09	4.9
15294798	7.03	6.76	1.21	0.214	0.3022	LOC106507081	uncharacterized LOC106507081	6.93	7.12	6.73	6.79
15294803	9.07	5.87	9.15	1.18e-05	0.0007	DRAM1	DNA-damage regulated autophagy modulator 1	9.03	9.1	6.16	5.59
15294810	4.49	4.18	1.24	0.3154	0.408			4.39	4.59	3.83	4.53
15294812	8.63	9.24	-1.53	0.0186	0.0519	CHPT1	choline phosphotransferase 1	8.56	8.7	9.25	9.22
15294822	6.47	7.17	-1.62	0.0265	0.0654			6.59	6.34	6.94	7.4
15294824	3.87	3.86	1.01	0.9694	0.9786	MYBPC1	myosin binding protein C, slow type	3.58	4.16	3.62	4.1
15294853	4.3	6.49	-4.57	0.2531	0.344	SPIC	Spi-C transcription factor (Spi-1/PU.1 related)	3.96	4.64	9.49	3.49
15294855	10.38	10.72	-1.27	0.1242	0.1994			10.33	10.43	10.65	10.8
15294860	7.69	6.99	1.62	0.0101	0.0346	UTP20	UTP20, small subunit (SSU) processome component, homolog (yeast)	7.64	7.74	7.03	6.96
15294918	2.2	2.63	-1.35	0.1058	0.1771	SLC5A8	solute carrier family 5 (sodium/monocarboxylate cotransporter), member 8	2	2.41	2.72	2.54
15294921	4.29	3.52	1.7	0.0471	0.0986	LOC100525519	anoctamin-4	3.9	4.68	3.34	3.71
15294943	8.11	5.49	6.17	0.0003	0.0038	GAS2L3	growth arrest-specific 2 like 3	7.98	8.24	5.99	4.99
15294952	3.1	4.85	-3.35	0.0028	0.0157	NR1H4	nuclear receptor subfamily 1, group H, member 4	3.28	2.92	4.33	5.36
15294962	4.58	4.82	-1.18	0.2769	0.3687	LOC106504076; LOC100526221	vesicular glutamate transporter 3	4.63	4.54	4.73	4.91
15294974	8.64	8.49	1.11	0.4904	0.5795	SCYL2	SCY1-like, kinase-like 2	8.63	8.66	8.65	8.32
15294994	2.95	3.74	-1.73	0.013	0.041			3.07	2.84	3.93	3.55
15294999	8.62	7.33	2.43	0.0007	0.0068	APAF1; LOC100737765; LOC106510412; LOC106510413; LOC102163802	apoptotic peptidase activating factor 1; apoptotic protease-activating factor 1-like; uncharacterized LOC102163802	8.65	8.59	7.48	7.19
15295025	10.96	10.66	1.23	0.1809	0.2659	SLC25A3	solute carrier family 25 (mitochondrial carrier; phosphate carrier), member 3	11.03	10.88	10.72	10.61
15295034	5.29	8.2	-7.51	3.97e-05	0.0013			4.98	5.6	8.02	8.39
15295036	8.7	8.4	1.23	0.1823	0.2674	TMPO; LOC100622780	thymopoietin; lamina-associated polypeptide 2, isoform alpha-like	8.7	8.7	8.51	8.29
15295046	3.4	4.17	-1.7	0.0178	0.0504	MIR135-2	microRNA mir-135-2	3.64	3.16	4.08	4.25
15295048	2.86	3.44	-1.49	0.045	0.0953			2.87	2.86	3.21	3.68
15295050	8.83	7.58	2.37	0.0036	0.0181			8.86	8.8	7.92	7.24
15295058	3.3	3.9	-1.51	0.0323	0.0752	CFAP54	cilia and flagella associated 54	3.18	3.43	4.03	3.76
15295061	4.96	5.52	-1.48	0.0676	0.1279	AMDHD1	amidohydrolase domain containing 1	4.74	5.17	5.31	5.73
15295072	9.33	8.13	2.3	0.0012	0.0091	SNRPF	small nuclear ribonucleoprotein polypeptide F	9.18	9.49	8.19	8.06
15295077	9.87	9.39	1.39	0.0447	0.0949	METAP2	methionyl aminopeptidase 2	9.83	9.91	9.42	9.36
15295085	8.31	8.08	1.17	0.2955	0.3875			8.21	8.4	8.01	8.15
15295094	7.71	7.87	-1.11	0.4663	0.557			7.71	7.72	8	7.74
15295108	5.79	6.51	-1.65	0.009	0.0323	LOC100737604	FYVE, RhoGEF and PH domain-containing protein 6	5.82	5.76	6.57	6.45
15295116	9.14	9.54	-1.32	0.1048	0.1759	NDUFA12	NADH dehydrogenase (ubiquinone) 1 alpha subcomplex, 12	9.22	9.07	9.7	9.39
15295121	6.32	6.73	-1.32	0.0773	0.141	TMCC3	transmembrane and coiled-coil domain family 3	6.3	6.34	6.79	6.66
15295125	9.68	10.69	-2	0.0018	0.0118	NUDT4	nudix (nucleoside diphosphate linked moiety X)-type motif 4	9.74	9.63	10.66	10.71
15295131	7.23	6.99	1.18	0.2854	0.3773	SOCS2	suppressor of cytokine signaling 2	7.11	7.34	7.01	6.98
15295135	2	2.69	-1.62	0.032	0.0747			1.82	2.18	2.46	2.92
15295137	8.34	6.68	3.17	0.0033	0.0171			7.84	8.84	6.85	6.51
15295139	3.96	4.01	-1.03	0.8416	0.8805	C5H12orf50	chromosome 5 open reading frame, human C12orf50	3.92	4	3.8	4.21
15295155	6.54	7.56	-2.02	0.0019	0.0122	CEP290	centrosomal protein 290kDa	6.64	6.45	7.59	7.53
15295188	6.01	6.63	-1.53	0.0186	0.052			6.05	5.98	6.71	6.55
15295198	8.62	4.36	19.12	0.0025	0.0147	NTS	neurotensin	7.14	10.1	4.36	4.36
15295203	3.37	3.4	-1.02	0.8985	0.9249	ALX1	ALX homeobox 1	3.38	3.36	3.31	3.49
15295208	3.13	4.26	-2.18	0.0023	0.0139	LOC100526053	leucine-rich repeat and IQ domain-containing protein 1-like	3.13	3.13	4.04	4.47
15295223	7.37	6.05	2.5	0.0062	0.0254	LIN7A	lin-7 homolog A (C. elegans)	7.6	7.14	6.45	5.65
15295230	4.4	4.86	-1.37	0.0691	0.13			4.54	4.26	4.81	4.9
15295232	3.88	4.38	-1.42	0.0518	0.1053	PPFIA2; LOC102164936	protein tyrosine phosphatase, receptor type, f polypeptide (PTPRF), interacting protein (liprin), alpha 2; liprin-alpha-2-like	3.9	3.86	4.22	4.54
15295252	6.16	6.64	-1.4	0.0666	0.1265	METTL25	methyltransferase like 25	5.98	6.35	6.62	6.66
15295258	3.25	3.54	-1.22	0.229	0.3183	OTOGL	otogelin-like	3.15	3.35	3.38	3.7
15295276	4.33	4.94	-1.54	0.0266	0.0655	OTOGL	otogelin-like	4.46	4.19	4.83	5.06
15295284	3.61	3.93	-1.24	0.1483	0.228	OTOGL	otogelin-like	3.59	3.64	3.89	3.97
15295291	4.32	4.81	-1.4	0.0523	0.1061	SYT1	synaptotagmin I	4.26	4.38	4.92	4.69
15295304	4.14	4.3	-1.12	0.5407	0.6256			4.43	3.85	4.38	4.23
15295307	8.23	7.93	1.23	0.2284	0.3176	ZDHHC17	zinc finger, DHHC-type containing 17	8.04	8.42	8.01	7.86
15295324	4.04	4.34	-1.23	0.1997	0.2864			3.87	4.21	4.37	4.31
15295326	7.92	7.13	1.73	0.0056	0.0237			7.89	7.95	7.17	7.09
15295331	8.39	8.11	1.21	0.1891	0.2746	LOC100154069	cullin-associated NEDD8-dissociated protein 1	8.39	8.39	8.11	8.12
15295348	6.76	5.69	2.1	0.0025	0.0145			6.67	6.86	5.53	5.86
15295354	5.67	6.19	-1.43	0.0642	0.1232	KLHDC7B	kelch domain containing 7B	5.65	5.7	5.96	6.41
15295360	4.93	5.76	-1.78	0.0049	0.0218	MIOX	myo-inositol oxygenase	4.96	4.9	5.84	5.68
15295370	5.26	5.85	-1.5	0.0261	0.0648	ADM2	adrenomedullin 2	5.32	5.21	5.74	5.96
15295373	7.61	6.87	1.68	0.0153	0.0456	LMF2	lipase maturation factor 2	7.58	7.65	7.08	6.66
15295387	6.42	6.17	1.19	0.2887	0.3804	SCO2	SCO cytochrome oxidase deficient homolog 2 (yeast)	6.28	6.56	6.07	6.28
15295389	5.97	6.96	-1.99	0.0039	0.019	ODF3B	outer dense fiber of sperm tails 3B	6.15	5.79	6.87	7.05
15295395	6.89	8.35	-2.74	0.0004	0.0051			7.03	6.75	8.23	8.46
15295399	7.01	7.79	-1.72	0.0081	0.0301	PPP6R2	protein phosphatase 6, regulatory subunit 2	6.93	7.09	7.68	7.9
15295422	6.09	5.73	1.28	0.1351	0.2127	SELO	selenoprotein O	6.13	6.04	5.59	5.87
15295432	8.06	8.56	-1.41	0.0389	0.0859	TRABD	TraB domain containing	8.1	8.01	8.6	8.52
15295441	6.04	6.41	-1.29	0.2259	0.315	PANX2	pannexin 2	6.26	5.82	6.14	6.67
15295445	5.1	5.79	-1.61	0.0231	0.0597	MOV10L1	Mov10 RISC complex RNA helicase like 1	5.22	4.97	5.6	5.98
15295469	6.87	7.01	-1.1	0.5085	0.5966	ALG12	ALG12, alpha-1,6-mannosyltransferase	6.8	6.95	6.98	7.05
15295477	6.54	7.01	-1.38	0.0662	0.126	PIM3; BRD1	Pim-3 proto-oncogene, serine/threonine kinase; bromodomain containing 1	6.62	6.47	6.87	7.15
15295481	6.15	7.51	-2.57	0.0006	0.0059	GAS8	growth arrest-specific 8	6.31	5.99	7.53	7.5
15295492	6.18	6.82	-1.56	0.0589	0.1158			6.5	5.87	6.66	6.99
15295501	5.85	6.89	-2.06	0.0038	0.0187	DBNDD1	dysbindin (dystrobrevin binding protein 1) domain containing 1	5.77	5.92	6.67	7.11
15295505	7.3	6.28	2.02	0.0029	0.0161	TUBB3	tubulin, beta 3 class III	7.13	7.47	6.33	6.24
15295510	6.17	7.04	-1.82	0.0044	0.0205			6.09	6.25	7.11	6.96
15295515	5.86	6.75	-1.85	0.0068	0.0269	CDH15	cadherin 15, type 1, M-cadherin (myotubule)	5.97	5.75	6.57	6.92
15295527	6.68	7.69	-2.01	0.0134	0.0418			6.64	6.73	7.3	8.08
15295530	7.64	7.71	-1.05	0.7264	0.7875	TRAPPC2L	trafficking protein particle complex 2-like	7.59	7.69	7.71	7.7
15295535	7.17	7.05	1.09	0.5454	0.6296	LOC100525046; APRT	adenine phosphoribosyltransferase	7.2	7.14	7.11	6.99
15295541	5.85	6.19	-1.26	0.1952	0.2812			6.01	5.7	6.01	6.37
15295548	6.71	8.11	-2.64	0.0003	0.0041			6.67	6.74	8.04	8.17
15295550	9.42	8.84	1.49	0.0229	0.0594	MAP1LC3B	microtubule-associated protein 1 light chain 3 beta	9.36	9.48	8.87	8.82
15295555	6.19	6.4	-1.16	0.3278	0.4203	MTHFSD	methenyltetrahydrofolate synthetase domain containing	6.08	6.3	6.46	6.34
15295563	6.5	6.16	1.26	0.1446	0.224	C6H16orf74	chromosome 6 open reading frame, human C16orf74	6.42	6.58	6.05	6.27
15295566	6.22	6.02	1.15	0.551	0.6343	GINS2	GINS complex subunit 2 (Psf2 homolog)	6.15	6.29	5.58	6.46
15295572	7.44	6.27	2.25	0.0008	0.0071	ZDHHC7	zinc finger, DHHC-type containing 7	7.39	7.48	6.26	6.28
15295580	4.76	5.35	-1.5	0.1321	0.209	FAM92B	family with sequence similarity 92, member B	4.9	4.62	4.88	5.82
15295589	7.41	7.18	1.17	0.2713	0.3628	CRISPLD2	cysteine-rich secretory protein LCCL domain containing 2	7.38	7.44	7.11	7.25
15295596	5.71	6.48	-1.7	0.0129	0.0409	ATP2C2	ATPase, Ca++ transporting, type 2C, member 2	5.6	5.83	6.31	6.65
15295620	5.71	6.03	-1.25	0.1657	0.2483	LOC100737909; LOC100517401	adenosine deaminase domain-containing protein 2-like	5.76	5.66	6.15	5.9
15295631	5.83	6.16	-1.25	0.3331	0.4257	LOC100516015; KCNG4	potassium voltage-gated channel subfamily G member 4; potassium channel, voltage gated modifier subfamily G, member 4	5.69	5.98	5.76	6.56
15295634	5.28	5.62	-1.27	0.1734	0.2574			5.33	5.23	5.42	5.82
15295636	6.23	6.43	-1.15	0.3432	0.436	LOC100516196; LOC106507553	TATA box-binding protein-associated factor RNA polymerase I subunit C; uncharacterized LOC106507553	6.29	6.17	6.33	6.53
15295650	7.24	6.93	1.24	0.2137	0.3019	HSDL1	hydroxysteroid dehydrogenase like 1	7.03	7.45	6.87	6.99
15295656	7.95	7.89	1.04	0.7882	0.839	MBTPS1	membrane-bound transcription factor peptidase, site 1	8.02	7.87	7.97	7.82
15295679	5.44	5.6	-1.12	0.5149	0.6025			5.29	5.6	5.43	5.77
15295682	7.54	6.09	2.72	0.0002	0.0035			7.53	7.54	6.07	6.11
15295688	7.27	8.49	-2.34	0.0009	0.0077			7.16	7.37	8.59	8.4
15295693	2.97	3.59	-1.54	0.0305	0.0721			3.17	2.76	3.55	3.64
15295695	5.65	7.12	-2.77	0.0006	0.0063			5.77	5.53	7.31	6.92
15295698	3.98	4.4	-1.34	0.1503	0.2305	DUXB	double homeobox B	4.01	3.95	4.1	4.71
15295702	11.43	11.05	1.3	0.1179	0.1919	KARS	lysyl-tRNA synthetase	11.51	11.34	11.18	10.93
15295717	5.58	6.15	-1.48	0.0664	0.1262	ADAT1	adenosine deaminase, tRNA-specific 1	5.34	5.82	6.34	5.96
15295728	6.92	6.42	1.42	0.144	0.2232	TMEM231	transmembrane protein 231	6.51	7.34	6.44	6.39
15295736	6.36	6.67	-1.24	0.2006	0.2873	LOC100522551	carbohydrate sulfotransferase 6	6.29	6.42	6.48	6.86
15295738	7.73	7.61	1.08	0.6585	0.7292	TMEM170A	transmembrane protein 170A	7.44	8.02	7.56	7.67
15295742	5.69	6.72	-2.05	0.0023	0.0136	LDHD	lactate dehydrogenase D	5.6	5.78	6.6	6.84
15295754	6.16	6.62	-1.38	0.0524	0.1062			6.11	6.22	6.57	6.68
15295764	5.4	5.62	-1.16	0.4139	0.5073	EXOSC6	exosome component 6	5.57	5.23	5.39	5.85
15295766	2.71	2.56	1.11	0.6076	0.6851			2.55	2.87	2.89	2.23
15295768	8.67	7.61	2.09	0.0029	0.0161			8.73	8.61	7.81	7.4
15295774	4.21	4.93	-1.66	0.0483	0.1003	HYDIN	HYDIN, axonemal central pair apparatus protein	4.44	3.97	4.61	5.26
15295809	7.77	7	1.71	0.0184	0.0516	VAC14; LOC102164038	Vac14 homolog (S. cerevisiae); protein VAC14 homolog	7.5	8.04	7.01	6.99
15295819	4.04	4.53	-1.4	0.063	0.1215	CALB2	calbindin 2	3.97	4.12	4.36	4.7
15295832	5.75	7.59	-3.59	6.84e-05	0.0017	MARVELD3; LOC100628216	MARVEL domain containing 3; MARVEL domain-containing protein 3-like	5.8	5.7	7.52	7.67
15295837	4.53	5.51	-1.98	0.0113	0.0373	TAT	tyrosine aminotransferase	4.38	4.67	5.19	5.83
15295850	2.85	3.26	-1.33	0.2958	0.3877			3.26	2.43	2.91	3.61
15295852	6.17	6.3	-1.1	0.5853	0.6655	LOC100626286; LOC100626202	PH domain leucine-rich repeat-containing protein phosphatase 2; PH domain leucine-rich repeat-containing protein phosphatase 2-like	6.37	5.97	6.14	6.46
15295862	9.78	9.69	1.06	0.6936	0.759	AP1G1	adaptor-related protein complex 1, gamma 1 subunit	9.58	9.97	9.68	9.7
15295885	8.75	12.46	-13.09	2.13e-06	0.0003			8.92	8.57	12.39	12.52
15295887	5.6	6.24	-1.55	0.0488	0.101	ZNF821; LOC100515083	zinc finger protein 821	5.76	5.44	5.96	6.51
15295892	9.51	9.01	1.42	0.0542	0.109	IST1; LOC100626669	increased sodium tolerance 1 homolog (yeast); IST1 homolog	9.34	9.68	9.05	8.97
15295903	9.05	9.64	-1.51	0.063	0.1215			9.35	8.74	9.76	9.53
15295905	4.9	4.64	1.2	0.3762	0.4696	PMFBP1	polyamine modulated factor 1 binding protein 1	4.7	5.1	4.35	4.93
15295924	5.11	5.59	-1.4	0.1644	0.2469	HP	haptoglobin	4.73	5.49	5.41	5.77
15295930	7.73	7.41	1.24	0.3074	0.3997	NOB1	NIN1/RPN12 binding protein 1 homolog	7.52	7.93	7.1	7.72
15295940	4.99	5.51	-1.44	0.0358	0.0807			4.92	5.06	5.58	5.45
15295942	2.96	3.74	-1.72	0.0407	0.0886			3.31	2.62	3.51	3.97
15295944	6.19	5.76	1.35	0.1075	0.1792	NQO1	NAD(P)H dehydrogenase, quinone 1	5.99	6.39	5.63	5.88
15295951	7.58	6.56	2.03	0.0017	0.0115			7.65	7.51	6.54	6.58
15295954	8.97	8.67	1.24	0.325	0.4175	NIP7	NIP7, nucleolar pre-rRNA processing protein	8.61	9.34	8.57	8.76
15295960	7.04	7.15	-1.08	0.572	0.6541	PRMT7	protein arginine methyltransferase 7	7.09	6.98	7.21	7.09
15295969	7.72	7.5	1.17	0.3353	0.428			7.64	7.81	7.66	7.34
15295976	4.45	4.92	-1.39	0.0667	0.1267	TSNAXIP1	translin-associated factor X interacting protein 1	4.3	4.59	4.82	5.02
15295993	7.78	7.67	1.08	0.5807	0.6616	THAP11	THAP domain containing 11	7.85	7.72	7.71	7.63
15295995	10.91	9.84	2.09	0.0015	0.0108	NUTF2; LOC100621711; LOC106508721	nuclear transport factor 2; nuclear transport factor 2-like; uncharacterized LOC106508721	10.89	10.92	9.95	9.74
15296001	8.2	7.5	1.62	0.0144	0.0438	EDC4; LOC100621813	enhancer of mRNA decapping 4; enhancer of mRNA-decapping protein 4-like	8.12	8.27	7.63	7.37
15296028	5.57	6.34	-1.71	0.0148	0.0447	NRN1L	neuritin 1-like	5.58	5.55	6.11	6.58
15296032	5.5	5.81	-1.24	0.4712	0.5616	AGRP	agouti related neuropeptide	5.61	5.4	5.2	6.41
15296036	9.43	8.29	2.2	0.001	0.0085	ATP6V0D1	ATPase, H+ transporting, lysosomal 38kDa, V0 subunit d1	9.47	9.4	8.21	8.38
15296045	5.53	5.35	1.13	0.4395	0.5318	ZDHHC1	zinc finger, DHHC-type containing 1	5.53	5.54	5.15	5.55
15296056	6.48	5.63	1.8	0.0048	0.0215	TPPP3	tubulin polymerization-promoting protein family member 3	6.4	6.56	5.7	5.57
15296061	3.63	4.06	-1.34	0.0942	0.1627	KCTD19	potassium channel tetramerization domain containing 19	3.65	3.61	4.24	3.87
15296078	5.73	5.93	-1.15	0.405	0.4984	LOC100524680	F-box/LRR-repeat protein 4	5.64	5.83	5.75	6.11
15296080	6.26	6.92	-1.58	0.0265	0.0654	LOC100524680	F-box/LRR-repeat protein 4	6.2	6.33	6.71	7.14
15296085	8	9.27	-2.4	0.0008	0.0073	MIR328	microRNA mir-328	8.11	7.9	9.16	9.37
15296087	4.92	5.23	-1.24	0.3426	0.4353	EXOC3L1	exocyst complex component 3-like 1	4.92	4.93	4.82	5.65
15296101	5.1	5.06	1.03	0.8454	0.8834	LOC100625074; LOC102162253	uncharacterized protein KIAA0895-like	5.14	5.06	5.03	5.1
15296115	2.99	4.01	-2.02	0.0047	0.0213			3.24	2.74	4.03	3.98
15296117	11.19	7.54	12.58	0.0016	0.0111	CDH11	cadherin 11, type 2, OB-cadherin (osteoblast)	11.14	11.24	8.68	6.4
15296129	4.2	5.02	-1.76	0.0465	0.0977			4.67	3.74	5.11	4.94
15296131	5.35	6.09	-1.66	0.0164	0.0479	LOC100525923	non-histone chromosomal protein HMG-14-like	5.55	5.15	6.01	6.17
15296134	10	9.25	1.69	0.0138	0.0427	GOT2	glutamic-oxaloacetic transaminase 2, mitochondrial	9.89	10.12	9.42	9.07
15296142	7.35	6.07	2.42	0.0025	0.0145			7.03	7.66	6.07	6.07
15296151	10	9.21	1.73	0.0073	0.0282	CNOT1	CCR4-NOT transcription complex, subunit 1	9.92	10.08	9.31	9.12
15296197	8.23	9.18	-1.93	0.0034	0.0176			8.36	8.09	9.23	9.12
15296199	6.87	9.16	-4.86	4.26e-05	0.0014			6.67	7.08	9.17	9.14
15296201	9.2	8.49	1.64	0.0378	0.084	CSNK2A2	casein kinase 2, alpha prime polypeptide	9.51	8.9	8.63	8.35
15296214	7.78	7.41	1.3	0.0991	0.1688	CFAP20	cilia and flagella associated protein 20	7.69	7.87	7.38	7.43
15296221	5.87	5.83	1.03	0.8312	0.8728	CNGB1	cyclic nucleotide gated channel beta 1	5.88	5.86	5.82	5.83
15296249	6.65	7.26	-1.53	0.0244	0.0619	KIFC3	kinesin family member C3	6.75	6.55	7.15	7.38
15296265	5.05	5.64	-1.5	0.0301	0.0715	DRC7	dynein regulatory complex subunit 7	4.98	5.12	5.78	5.49
15296276	5.93	6.39	-1.37	0.0668	0.1268			6	5.87	6.26	6.51
15296281	8.49	8.49	1	0.9823	0.9878	AMFR	autocrine motility factor receptor, E3 ubiquitin protein ligase	8.57	8.42	8.5	8.48
15296288	4.65	4.59	1.04	0.8445	0.8828	LOC100517530	liver carboxylesterase-like	4.34	4.96	4.8	4.38
15296292	5.26	5.52	-1.2	0.3294	0.4218	LOC100736962; LOC102158205	liver carboxylesterase; liver carboxylesterase-like	5.11	5.41	5.28	5.77
15296302	2.04	2.3	-1.2	0.3606	0.4535			2.23	1.84	2.04	2.55
15296304	6.33	6.13	1.14	0.4918	0.5808	IRX3	iroquois homeobox 3	6.44	6.22	5.83	6.44
15296310	6.08	6.16	-1.05	0.7263	0.7874	RPGRIP1L	RPGRIP1-like	6	6.16	6.13	6.18
15296314	7.37	7.29	1.05	0.7144	0.7771	TOX3	TOX high mobility group box family member 3	7.26	7.48	7.26	7.33
15296321	4.65	5.31	-1.58	0.0149	0.0449	SALL1	spalt-like transcription factor 1	4.71	4.6	5.39	5.23
15296325	8.15	6.48	3.17	0.0016	0.0112			8.16	8.14	6.91	6.05
15296332	6.06	7.05	-1.99	0.023	0.0597			6.41	5.7	6.74	7.36
15296334	5.06	4.93	1.09	0.5671	0.6494	ZNF423	zinc finger protein 423	5.18	4.94	5.05	4.81
15296340	8.52	7.94	1.49	0.1014	0.1715	LOC100737574	E3 ubiquitin-protein ligase SIAH1-like	8.27	8.77	8.27	7.62
15296342	8.52	7.94	1.49	0.1014	0.1715	LOC100520614	E3 ubiquitin-protein ligase SIAH1	8.27	8.77	8.27	7.62
15296344	4.39	6.07	-3.22	0.0006	0.0063			4.41	4.36	5.75	6.39
15296346	9.9	8.88	2.02	0.0017	0.0114			9.83	9.96	8.9	8.86
15296353	9.77	9.16	1.53	0.0202	0.0547	DNAJA2	DnaJ (Hsp40) homolog, subfamily A, member 2	9.75	9.79	9.26	9.06
15296363	6.92	7.41	-1.4	0.0498	0.1026			7.03	6.82	7.44	7.37
15296365	7.8	4.54	9.61	2.86e-05	0.0011	SHCBP1	SHC SH2-domain binding protein 1	7.78	7.83	4.94	4.14
15296371	3.17	3.1	1.05	0.8565	0.892			2.7	3.63	3.45	2.74
15296373	3.45	4.89	-2.73	0.0172	0.0494			4.15	2.74	4.87	4.91
15296375	7.93	7.43	1.42	0.0395	0.0869	PLEKHF1	pleckstrin homology domain containing, family F (with FYVE domain) member 1	7.94	7.93	7.34	7.52
15296377	7.12	6.62	1.41	0.039	0.0859			7.07	7.17	6.58	6.66
15296379	6.98	6.16	1.76	0.1221	0.197	CCNE1	cyclin E1	6.99	6.97	6.89	5.44
15296390	4.83	4.75	1.06	0.7058	0.7698			4.73	4.93	4.78	4.72
15296403	7.15	7	1.11	0.5767	0.6583	ANKRD27	ankyrin repeat domain 27 (VPS9 domain)	7.15	7.14	7.3	6.69
15296432	4.01	4.42	-1.33	0.102	0.1723	WDR88	WD repeat domain 88	4.16	3.86	4.53	4.31
15296444	5.88	6.57	-1.61	0.018	0.0509	LRP3	low density lipoprotein receptor-related protein 3	5.92	5.84	6.39	6.74
15296452	6.74	6.8	-1.04	0.7746	0.8279			6.65	6.82	6.77	6.82
15296459	8.42	7.75	1.59	0.0202	0.0547	CEBPG	CCAAT/enhancer binding protein (C/EBP), gamma	8.39	8.45	7.56	7.93
15296461	9.34	9.43	-1.06	0.6832	0.7508			9.36	9.33	9.54	9.32
15296466	7.91	7.55	1.28	0.1975	0.2837	KIAA0355	KIAA0355 ortholog	7.7	8.12	7.75	7.35
15296479	10.75	8.92	3.55	0.0001	0.0024			10.78	10.71	9.09	8.75
15296485	6.52	6.38	1.1	0.6037	0.6817	PDCD2L	programmed cell death 2-like	6.28	6.75	6.2	6.56
15296493	9.26	8.48	1.72	0.0078	0.0295	UBA2	ubiquitin-like modifier activating enzyme 2	9.15	9.37	8.53	8.43
15296511	6.03	6.04	-1	0.9945	0.9964	ZNF792	zinc finger protein 792	5.74	6.33	6.36	5.72
15296514	7.56	5.57	3.99	0.0193	0.0533	FFAR2	free fatty acid receptor 2	7.95	7.17	6.55	4.58
15296516	5.54	7.09	-2.92	0.0012	0.0093	LSR	lipolysis stimulated lipoprotein receptor	5.63	5.46	6.76	7.43
15296523	7.82	7.55	1.21	0.315	0.4076	USF2	upstream transcription factor 2, c-fos interacting	8.07	7.58	7.4	7.7
15296534	4.82	4.83	-1.01	0.9586	0.9707	HAMP	hepcidin antimicrobial peptide	4.82	4.82	4.9	4.76
15296540	5.22	5.61	-1.32	0.1663	0.2491	MAG	myelin associated glycoprotein	5.21	5.22	5.32	5.91
15296548	8.5	5.95	5.88	0.0008	0.0073	SBSN	suprabasin	9.14	7.87	5.8	6.1
15296552	6.17	6.01	1.12	0.4515	0.543			6.21	6.13	6.11	5.91
15296576	10.44	9.04	2.64	0.0005	0.0056	PSENEN	presenilin enhancer gamma secretase subunit	10.31	10.57	9.15	8.94
15296581	7.5	6.76	1.67	0.0117	0.038	LIN37; LOC100626044	lin-37 DREAM MuvB core complex component; protein lin-37 homolog	7.34	7.66	6.74	6.79
15296586	4.98	4.66	1.24	0.2063	0.2937	LOC100626223; LOC100737122; PROSER3	proline and serine-rich protein 3; rho GTPase-activating protein 33-like; proline and serine rich 3	5.19	4.77	4.68	4.64
15296601	6.42	6.81	-1.31	0.1705	0.254	HAUS5	HAUS augmin-like complex, subunit 5	6.13	6.72	6.86	6.77
15296622	7.07	6.47	1.52	0.0184	0.0516	RBM42	RNA binding motif protein 42	7.11	7.02	6.46	6.47
15296632	5.08	5.75	-1.59	0.02	0.0544	ETV2	ets variant 2	5.09	5.07	5.57	5.94
15296641	8.31	7.12	2.29	0.0018	0.0118			8.37	8.26	6.9	7.33
15296644	5.15	4.67	1.39	0.0647	0.1238			5.03	5.27	4.54	4.8
15296648	5.59	5.75	-1.12	0.4759	0.5659	LOC100737122; ARHGAP33	rho GTPase-activating protein 33-like; Rho GTPase activating protein 33	5.64	5.54	5.9	5.59
15296668	6.48	5.75	1.65	0.0356	0.0805	ALKBH6	alkB homolog 6	6.47	6.48	6.09	5.41
15296672	5.97	6.56	-1.51	0.0949	0.1634			6.04	5.9	6.15	6.96
15296681	6.42	5.74	1.6	0.0209	0.0561	KIRREL2	kin of IRRE like 2 (Drosophila)	6.55	6.28	5.89	5.59
15296696	7.39	6.47	1.89	0.0056	0.0238	APLP1	amyloid beta (A4) precursor-like protein 1	7.28	7.5	6.3	6.64
15296701	5.91	5.37	1.45	0.0486	0.1007	HCST	hematopoietic cell signal transducer	6.09	5.74	5.27	5.47
15296705	2.71	4.15	-2.71	0.0014	0.0104			3.02	2.39	4.1	4.2
15296707	5.37	5.53	-1.12	0.6723	0.7414	WDR62	WD repeat domain 62	5.21	5.53	5.03	6.03
15296733	5.03	5.63	-1.51	0.0313	0.0736	OVOL3	ovo-like zinc finger 3	5.03	5.03	5.45	5.82
15296739	8.74	7.57	2.26	0.0008	0.0071	TBCB	tubulin folding cofactor B	8.76	8.73	7.62	7.52
15296746	5.09	5.7	-1.53	0.0199	0.0542	LRFN3	leucine rich repeat and fibronectin type III domain containing 3	5.09	5.08	5.6	5.8
15296749	4.82	5.2	-1.3	0.1169	0.1906	SDHAF1	succinate dehydrogenase complex assembly factor 1	4.9	4.74	5.06	5.34
15296751	5.03	5.75	-1.65	0.0663	0.1261	LOC100526171; LOC106510528; ZNF529; ZNF565	zinc finger protein 82 homolog; zinc finger protein 461-like; zinc finger protein 529; zinc finger protein 565	4.59	5.47	5.61	5.89
15296769	5.5	6.32	-1.77	0.0217	0.0574	LOC102162711	zinc finger protein 14 homolog	5.61	5.39	6	6.64
15296773	4.64	5.43	-1.73	0.0113	0.0372	ZNF829	zinc finger protein 829	4.48	4.81	5.31	5.56
15296779	6.19	6.03	1.12	0.5823	0.663	ZNF585A	zinc finger protein 585A	5.84	6.55	5.89	6.16
15296785	6.6	6.15	1.36	0.1691	0.2524			6.27	6.93	6.33	5.97
15296790	6.88	6.46	1.34	0.3129	0.4054			6.3	7.46	6.49	6.43
15296796	2.76	5.42	-6.31	1.03e-05	0.0007	LOC102165762; LOC100513928	zinc finger protein 607-like; uncharacterized LOC100513928	2.84	2.68	5.52	5.31
15296799	2.61	2.87	-1.2	0.2536	0.3445			2.76	2.46	2.93	2.81
15296801	3.73	3.29	1.36	0.0886	0.1555			3.93	3.54	3.26	3.33
15296803	2.93	3.23	-1.23	0.1591	0.2409			2.91	2.95	3.22	3.24
15296808	4.99	5.2	-1.15	0.3651	0.4581			5.15	4.84	5.14	5.25
15296810	8.41	7.27	2.21	0.0033	0.0171	YIF1B	Yip1 interacting factor homolog B (S. cerevisiae)	8.46	8.36	7	7.54
15296819	6.25	5.71	1.46	0.0365	0.0819	CATSPERG	catsper channel auxiliary subunit gamma	6.14	6.36	5.79	5.62
15296846	9.39	7.7	3.23	0.0006	0.006	PSMD8	proteasome 26S subunit, non-ATPase 8	9.46	9.32	8	7.39
15296854	6.6	6.46	1.11	0.6491	0.7218	SPRED3	sprouty-related, EVH1 domain containing 3	6.5	6.71	6.06	6.86
15296859	5.8	5.9	-1.07	0.6263	0.7019	FAM98C	family with sequence similarity 98, member C	5.77	5.83	5.92	5.88
15296867	4.6	4.7	-1.07	0.6649	0.7346	RYR1; LOC106510540; LOC106510541	ryanodine receptor 1 (skeletal); ryanodine receptor 1-like	4.59	4.61	4.52	4.88
15296930	9.61	9.69	-1.05	0.8163	0.8609			10.03	9.2	9.62	9.75
15296933	3.59	4.18	-1.51	0.0238	0.061	LOC100518491	F-box only protein 27-like	3.52	3.65	4.27	4.09
15296939	4.57	5.15	-1.5	0.0306	0.0724	LOC100621910	iron/zinc purple acid phosphatase-like protein	4.42	4.72	5.12	5.19
15296954	6.78	6.21	1.48	0.0354	0.0802	LOC102162472	uncharacterized LOC102162472	6.79	6.76	6.38	6.05
15296958	4.85	5.38	-1.44	0.0377	0.0839	C14H10orf120; LOC100520790	chromosome 14 open reading frame, human C10orf120; uncharacterized protein C10orf120 homolog	4.86	4.84	5.5	5.25
15296964	3.51	3.58	-1.05	0.7817	0.8337	SPMI	seminal plasma sperm motility inhibitor/spermadhesin AQN-3-like protein	3.45	3.57	3.28	3.89
15296968	4.77	5.52	-1.68	0.0304	0.072			4.87	4.68	5.2	5.84
15296973	3.86	3.7	1.12	0.4412	0.5333	LEUTX	leucine twenty homeobox	3.99	3.73	3.69	3.7
15296975	2.8	3.28	-1.39	0.1045	0.1756			2.98	2.62	3.05	3.5
15296977	9.37	9.24	1.09	0.5429	0.6274	AKT2	v-akt murine thymoma viral oncogene homolog 2	9.32	9.42	9.15	9.33
15296991	4.75	5.46	-1.64	0.0372	0.083	CNTD2	cyclin N-terminal domain containing 2	4.91	4.58	5.16	5.75
15296997	4.98	6.18	-2.29	0.0046	0.021			5.21	4.76	5.91	6.45
15297000	4.1	4.33	-1.17	0.3422	0.435	LOC100522870	cytochrome P450 2G1-like	3.92	4.29	4.41	4.25
15297010	5.58	6.18	-1.52	0.1145	0.1879	CYP2A19; LOC100738359	cytochrome P450 2A19; cytochrome P450 2A13-like	5.65	5.51	5.72	6.65
15297019	5.17	5.27	-1.07	0.6715	0.7407	LOC100523190	cytochrome P450 2F1-like	5.13	5.21	5.05	5.49
15297029	6.35	6.72	-1.3	0.2174	0.3061	C6H19orf54	chromosome 6 open reading frame, human C19orf54	6.52	6.18	6.42	7.03
15297036	5.11	5.93	-1.77	0.0072	0.0279			5.24	4.98	6.02	5.84
15297038	4.75	4.74	1	0.9827	0.9882			4.73	4.76	4.53	4.95
15297040	6.44	7.29	-1.8	0.0153	0.0456			6.6	6.29	7.04	7.55
15297042	5.33	6.11	-1.72	0.0092	0.0326			5.35	5.3	5.95	6.26
15297045	6.05	5.15	1.87	0.0226	0.0589			6.28	5.82	4.81	5.48
15297056	7.03	7.5	-1.39	0.0485	0.1006	BCKDHA	branched chain keto acid dehydrogenase E1, alpha polypeptide	7.09	6.97	7.46	7.55
15297066	6.59	6.91	-1.25	0.1524	0.2329	LOC100526223; LOC100738995	glutamate-rich protein 4-like; glutamate-rich protein 4	6.56	6.62	6.82	7
15297069	5.14	5.07	1.05	0.7543	0.811	LOC100738786; LOC100512285	carcinoembryonic antigen-related cell adhesion molecule 7-like; carcinoembryonic antigen-related cell adhesion molecule 7	5.38	4.91	5.07	5.06
15297081	6.16	6.01	1.1	0.5631	0.6457	LOC100738957	B9 domain-containing protein 2-like	6.15	6.16	5.77	6.26
15297085	7.1	6.79	1.25	0.2445	0.3351			7.15	7.05	6.51	7.06
15297089	10.76	6.72	16.47	8.37e-05	0.0019			11.06	10.46	7.35	6.09
15297095	6.48	5.7	1.72	0.0067	0.0267	LIPE	lipase, hormone-sensitive	6.45	6.52	5.62	5.79
15297107	5.21	5.31	-1.07	0.6201	0.6962	CNFN	cornifelin	5.15	5.27	5.32	5.3
15297113	7.63	7.82	-1.14	0.3627	0.4557	LOC100513474; LOC100514845	platelet-activating factor acetylhydrolase IB subunit gamma	7.62	7.64	7.79	7.85
15297119	5.4	5.17	1.17	0.3336	0.4262			5.47	5.33	4.99	5.35
15297123	4.59	5.94	-2.53	0.0031	0.0166			4.29	4.9	5.72	6.15
15297125	5.77	5.97	-1.14	0.3406	0.4335			5.78	5.76	5.94	6
15297129	3.78	4.86	-2.11	0.0021	0.0131			3.66	3.91	4.98	4.74
15297131	4.69	5.81	-2.17	0.0016	0.0112			4.82	4.56	5.71	5.91
15297145	7.03	5.11	3.78	0.0017	0.0116	ERF	Ets2 repressor factor	7.37	6.69	4.69	5.53
15297151	8.07	7.07	1.99	0.0042	0.02	GSK3A	glycogen synthase kinase 3 alpha	7.89	8.24	7.2	6.94
15297163	5.82	6.25	-1.35	0.1359	0.2136	DEDD2	death effector domain containing 2	5.73	5.9	5.97	6.53
15297170	6.95	6.88	1.05	0.7518	0.8092			6.89	7.01	6.78	6.98
15297172	5.72	5.84	-1.08	0.5657	0.6481	GRIK5	glutamate receptor, ionotropic, kainate 5	5.72	5.73	5.89	5.79
15297176	4.37	5.3	-1.91	0.0088	0.0319	LYPD4	LY6/PLAUR domain containing 4	4.33	4.41	5.02	5.57
15297182	4.46	5.72	-2.4	0.0069	0.0272	ATP1A3; LOC106507597; LOC102158120	ATPase, Na+/K+ transporting, alpha 3 polypeptide; sodium/potassium-transporting ATPase subunit alpha-3-like	4.64	4.27	5.32	6.13
15297193	8.67	9.04	-1.29	0.16	0.242	RABAC1	Rab acceptor 1 (prenylated)	8.83	8.51	8.87	9.21
15297199	4.27	4.47	-1.15	0.4424	0.5345	LOC100737217	ETS domain-containing transcription factor ERF	4.15	4.39	4.71	4.23
15297201	7.26	7.71	-1.37	0.0571	0.1131			7.32	7.2	7.64	7.79
15297206	3.66	3.8	-1.1	0.4962	0.5849	CD177	CD177 molecule	3.65	3.68	3.73	3.87
15297216	2.66	2.88	-1.16	0.3811	0.4747	TEX101	testis expressed 101	2.48	2.83	2.71	3.04
15297223	4.05	4	1.03	0.8053	0.8526	BSP1	binder of sperm 1	4.02	4.08	3.99	4.02
15297229	4.99	5.09	-1.07	0.6958	0.7611	ZNF575	zinc finger protein 575	5	4.98	5.38	4.8
15297234	6.11	6.07	1.03	0.8426	0.8813	PINLYP	phospholipase A2 inhibitor and LY6/PLAUR domain containing	6.24	5.99	6.07	6.07
15297237	7.1	7.39	-1.23	0.1713	0.2549	ZNF576	zinc finger protein 576	7.15	7.04	7.35	7.44
15297240	5.2	6.22	-2.03	0.0142	0.0435	SRRM5	serine/arginine repetitive matrix 5	5.39	5	5.86	6.58
15297242	5.76	6.01	-1.19	0.2409	0.3314	IRGC	immunity-related GTPase family, cinema	5.76	5.76	6.09	5.94
15297244	5.03	5.32	-1.22	0.2606	0.3516	LOC100523557	interferon-inducible GTPase 5-like	5.15	4.92	5.54	5.11
15297247	6.73	6.79	-1.05	0.7673	0.8224	LOC100524260	zinc finger protein 45	6.62	6.84	6.93	6.66
15297253	4.01	3.57	1.35	0.3284	0.4209	ZNF404	zinc finger protein 404	3.85	4.17	4.19	2.95
15297256	7.88	6.21	3.19	0.0034	0.0174	LYPD5	LY6/PLAUR domain containing 5	7.36	8.4	6.08	6.34
15297262	6.77	6.01	1.69	0.034	0.078			6.91	6.64	5.68	6.35
15297266	5.73	6.55	-1.76	0.0128	0.0405	LOC100627091; LOC100737582; ZNF226	zinc finger protein 227; zinc finger protein 226-like; zinc finger protein 226	5.48	5.98	6.57	6.53
15297270	4.89	5.49	-1.52	0.0553	0.1106	LOC100524260; LOC100737582; LOC100627091; ZNF226	zinc finger protein 45; zinc finger protein 226-like; zinc finger protein 227; zinc finger protein 226	4.59	5.18	5.55	5.43
15297273	3.99	4.5	-1.43	0.053	0.1071			3.91	4.06	4.33	4.67
15297275	6.59	6.89	-1.23	0.1701	0.2535	IRF2BP1	interferon regulatory factor 2 binding protein 1	6.66	6.52	6.87	6.91
15297277	7.59	6.95	1.56	0.0277	0.0675	SYMPK	symplekin	7.47	7.72	6.77	7.12
15297301	5.56	5.78	-1.17	0.283	0.3749	NOVA2; RSPH6A; SYMPK	neuro-oncological ventral antigen 2; radial spoke head 6 homolog A (Chlamydomonas); symplekin	5.6	5.51	5.81	5.75
15297305	4.93	5.81	-1.84	0.0033	0.0172	NOVA2	neuro-oncological ventral antigen 2	4.97	4.9	5.79	5.83
15297310	6.01	6.47	-1.37	0.0746	0.1374	NANOS2	nanos homolog 2 (Drosophila)	5.97	6.06	6.3	6.65
15297312	4.4	4.76	-1.28	0.1185	0.1927			4.49	4.31	4.81	4.7
15297318	7.58	6.82	1.69	0.0267	0.0657	PPP5C	protein phosphatase 5, catalytic subunit	7.45	7.71	7.11	6.54
15297331	5.77	6.05	-1.22	0.2918	0.3836	PGLYRP1	peptidoglycan recognition protein 1	5.87	5.67	5.79	6.32
15297335	5.23	6.17	-1.92	0.0045	0.0208			5.36	5.1	6.3	6.04
15297343	7.18	6.77	1.34	0.077	0.1406	STRN4	striatin, calmodulin binding protein 4	7.24	7.13	6.85	6.68
15297359	8.79	8.5	1.23	0.2784	0.3701	SLC1A5; LOC100621779	solute carrier family 1 (neutral amino acid transporter), member 5; neutral amino acid transporter B(0)-like	8.72	8.86	8.21	8.78
15297367	8.73	8.97	-1.18	0.2505	0.3415	LOC102159769; LOC100514580	rho GTPase-activating protein 35-like	8.74	8.73	8.96	8.98
15297375	5.26	5.84	-1.49	0.0388	0.0856	NPAS1	neuronal PAS domain protein 1	5.39	5.14	5.69	5.99
15297386	8.56	7.51	2.07	0.0016	0.011	SAE1	SUMO1 activating enzyme subunit 1	8.49	8.63	7.57	7.46
15297396	6.36	6.16	1.15	0.5365	0.622	DHX34	DEAH (Asp-Glu-Ala-His) box polypeptide 34	6.5	6.22	5.73	6.58
15297413	5.65	5.82	-1.13	0.4361	0.5289	SLC8A2	solute carrier family 8 (sodium/calcium exchanger), member 2	5.62	5.68	5.68	5.96
15297421	5.52	5.44	1.06	0.7248	0.7862			5.47	5.56	5.62	5.26
15297423	8.81	8.24	1.49	0.0227	0.0591			8.82	8.81	8.29	8.18
15297433	6.3	6.52	-1.16	0.4443	0.5362	KPTN	kaptin (actin binding protein)	6.38	6.22	6.19	6.84
15297443	4.71	4.58	1.1	0.6192	0.6954			4.86	4.57	4.85	4.3
15297445	4.66	5.34	-1.6	0.022	0.058	CRX	cone-rod homeobox	4.75	4.58	5.54	5.15
15297449	4.41	4.89	-1.39	0.0736	0.1359	ELSPBP1	epididymal sperm binding protein 1	4.55	4.27	5.04	4.74
15297453	3.08	3.78	-1.62	0.0103	0.0351			3.14	3.02	3.78	3.78
15297455	5.87	6.49	-1.54	0.0176	0.0502	C6H19orf68	chromosome 6 open reading frame, human C19orf68	5.8	5.94	6.53	6.45
15297459	5.62	5.83	-1.16	0.2946	0.3865	SYNGR4	synaptogyrin 4	5.65	5.58	5.8	5.87
15297463	5.39	5.95	-1.47	0.0888	0.1558			5.58	5.21	5.65	6.26
15297475	6.45	6.64	-1.14	0.6115	0.6886	GRWD1	glutamate-rich WD repeat containing 1	6.44	6.46	6.1	7.18
15297483	5.34	5.59	-1.19	0.3181	0.4107	KCNJ14	potassium channel, inwardly rectifying subfamily J, member 14	5.21	5.47	5.8	5.39
15297486	7.18	6.13	2.08	0.0082	0.0305	CYTH2	cytohesin 2	7.17	7.2	6.48	5.78
15297496	5.97	6	-1.02	0.8701	0.9029	PLEKHA4	pleckstrin homology domain containing, family A (phosphoinositide binding specific) member 4	6.01	5.93	5.98	6.02
15297516	8.05	7.5	1.46	0.0561	0.1118	PLEKHA4; HSD17B14	pleckstrin homology domain containing, family A (phosphoinositide binding specific) member 4; hydroxysteroid (17-beta) dehydrogenase 14	7.83	8.26	7.4	7.61
15297527	7.95	10.11	-4.46	6.34e-05	0.0017	BCAT2	branched chain amino-acid transaminase 2, mitochondrial	7.91	8	9.9	10.32
15297540	5.57	6.51	-1.92	0.0227	0.059	FUT1	fucosyltransferase 1 (galactoside 2-alpha-L-fucosyltransferase, H blood group)	5.45	5.69	6.09	6.93
15297542	4.89	4.98	-1.06	0.768	0.823	IZUMO1	izumo sperm-egg fusion 1	4.8	4.98	4.62	5.34
15297553	4.9	5.33	-1.35	0.2004	0.2872	MAMSTR	MEF2 activating motif and SAP domain containing transcriptional regulator	4.73	5.06	4.95	5.72
15297563	5.36	6.05	-1.62	0.0318	0.0743	LOC100524377; LOC100738179	netrin-5; netrin-5-like	5.4	5.32	5.76	6.34
15297571	5.52	5.93	-1.33	0.0969	0.166	CA11; LOC100738145; LOC106510563	carbonic anhydrase XI; carbonic anhydrase-related protein 11-like; uncharacterized LOC106510563	5.55	5.49	5.77	6.09
15297581	5.52	6.7	-2.28	0.0008	0.0071			5.44	5.59	6.72	6.69
15297585	9.28	8.43	1.81	0.0054	0.0233			9.16	9.41	8.36	8.5
15297593	5.91	6.08	-1.13	0.4182	0.5117	LHB	luteinizing hormone beta polypeptide	6.02	5.79	6.03	6.13
15297597	12.73	12.31	1.33	0.0974	0.1666	FTL	ferritin, light polypeptide	12.57	12.88	12.39	12.22
15297602	5.66	6.18	-1.43	0.0557	0.1112	HRC	histidine rich calcium binding protein	5.56	5.75	6	6.36
15297610	5.54	6.85	-2.48	0.0011	0.0089			5.62	5.45	6.64	7.06
15297612	5.48	6.06	-1.5	0.1013	0.1714	NTF4	neurotrophin 4	5.32	5.64	5.68	6.44
15297614	7.66	7.59	1.05	0.7163	0.7786	NOSIP	nitric oxide synthase interacting protein	7.68	7.63	7.58	7.59
15297623	5.28	6.26	-1.97	0.0046	0.021			5.3	5.26	6.04	6.47
15297626	7.16	6.3	1.82	0.0091	0.0324	PIH1D1	PIH1 domain containing 1	7.06	7.26	6.51	6.1
15297636	5.15	5.51	-1.29	0.2953	0.3873	SLC17A7	solute carrier family 17 (vesicular glutamate transporter), member 7	5.07	5.22	5.06	5.97
15297649	5.25	5.43	-1.14	0.4291	0.5219	PTH2	parathyroid hormone 2	5.25	5.24	5.24	5.62
15297652	6.84	6.6	1.18	0.2607	0.3516			6.86	6.82	6.58	6.63
15297659	6.58	7.38	-1.75	0.014	0.043			6.61	6.55	7.13	7.63
15297666	7.63	6.91	1.65	0.0096	0.0335	IRF3	interferon regulatory factor 3	7.54	7.72	6.88	6.93
15297671	7.06	7.18	-1.09	0.5582	0.6412			7.11	7.01	7.1	7.27
15297674	6.64	7.26	-1.53	0.0298	0.071	MIR150-1	microRNA mir-150-1	6.75	6.53	7.1	7.42
15297676	9.56	8.34	2.33	0.0081	0.0303	RRAS	related RAS viral (r-ras) oncogene homolog	9.49	9.64	8.78	7.9
15297683	7.66	7.59	1.05	0.7163	0.7786	NOSIP	nitric oxide synthase interacting protein	7.68	7.63	7.58	7.59
15297692	5.8	5.8	1	0.9851	0.9897	RPS11	ribosomal protein S11	5.66	5.94	6.21	5.39
15297695	5.76	5.28	1.4	0.0991	0.1688			5.7	5.83	5.56	5
15297697	9.36	8.18	2.25	0.0014	0.0101	PRMT1	protein arginine methyltransferase 1	9.28	9.43	8.34	8.03
15297708	5.29	5.64	-1.28	0.1349	0.2124	ADM5	adrenomedullin 5 (putative)	5.26	5.31	5.49	5.79
15297711	6.91	6.98	-1.05	0.7621	0.8179	IL4I1	interleukin 4 induced 1	6.7	7.13	7.09	6.88
15297718	8.21	7.56	1.56	0.0477	0.0994	AKT1S1	AKT1 substrate 1 (proline-rich)	8.13	8.28	7.25	7.87
15297723	7.45	6.66	1.72	0.006	0.0248	PNKP	polynucleotide kinase 3-phosphatase	7.42	7.48	6.72	6.6
15297740	6.53	6.52	1.01	0.9457	0.9606	FUZ	fuzzy planar cell polarity protein	6.49	6.58	6.31	6.73
15297751	7.01	6.82	1.14	0.6273	0.7028	ATF5	activating transcription factor 5	6.85	7.17	6.3	7.35
15297754	6.65	6.31	1.27	0.3086	0.4011	SIGLEC11	sialic acid binding Ig-like lectin 11	6.29	7.02	6.53	6.1
15297764	7.08	7.12	-1.02	0.8907	0.9192	ZNF473	zinc finger protein 473	6.93	7.24	7.33	6.9
15297771	1.94	2.23	-1.22	0.2167	0.3052			2.1	1.79	2.19	2.27
15297773	1.94	2.23	-1.22	0.2167	0.3052			2.1	1.79	2.19	2.27
15297775	5.81	6.78	-1.95	0.0061	0.0253	LOC100511457; LOC100524748	myosin-14-like; myosin-14	6.04	5.58	6.68	6.87
15297785	6.68	5.95	1.66	0.0226	0.0589			6.76	6.6	6.2	5.69
15297787	6.14	6.54	-1.32	0.1242	0.1993	LOC100525581; LOC100524566	napsin-A; napsin-A-like	6.28	6	6.38	6.69
15297797	6.09	6.15	-1.05	0.792	0.8422	KCNC3	potassium channel, voltage gated Shaw related subfamily C, member 3	6.14	6.03	5.87	6.43
15297802	6.1	6.5	-1.32	0.1635	0.2458			6.1	6.1	6.2	6.8
15297823	5.36	5.86	-1.41	0.1274	0.2033			5.33	5.4	5.49	6.23
15297835	8.25	6.98	2.41	0.0007	0.0064	EMC10	ER membrane protein complex subunit 10	8.31	8.19	7.08	6.88
15297843	5.86	6.37	-1.42	0.0873	0.1538	SYT3	synaptotagmin III	5.95	5.78	6.1	6.65
15297853	5.68	6.35	-1.6	0.1099	0.1822	ASPDH	aspartate dehydrogenase domain containing	5.8	5.56	5.83	6.88
15297861	6.42	6.62	-1.15	0.3676	0.4607			6.37	6.47	6.49	6.75
15297865	6.93	6.31	1.53	0.2732	0.3648	LOC100515551	sialic acid-binding Ig-like lectin 5	6.82	7.03	7.13	5.5
15297872	4.99	5.43	-1.36	0.0562	0.1119	IGLON5	IgLON family member 5	5.03	4.95	5.43	5.44
15297879	6.72	6.85	-1.09	0.6447	0.7177	ZNF175	zinc finger protein 175	6.5	6.95	6.61	7.09
15297885	6.94	7.5	-1.47	0.0276	0.0673	CTU1	cytosolic thiouridylase subunit 1	6.86	7.02	7.46	7.53
15297888	3.32	3.87	-1.46	0.1145	0.1879			3.62	3.03	4.14	3.59
15297890	6.76	7.28	-1.44	0.0443	0.0942	MIR99B	microRNA mir-99b	6.87	6.65	7.18	7.39
15297892	7.37	9.01	-3.1	0.0011	0.0087	MIRLET7E	microRNA let-7e	7.72	7.03	8.87	9.14
15297894	4.39	4.97	-1.5	0.0369	0.0826	MIR125A	microRNA mir-125a	4.29	4.5	4.81	5.14
15297896	3.92	3.68	1.18	0.4416	0.5338			3.58	4.25	3.86	3.51
15297898	5.38	5.54	-1.12	0.5528	0.636			5.28	5.48	5.26	5.82
15297904	6.56	6.61	-1.03	0.8991	0.9253	ZNF613	zinc finger protein 613	6.59	6.53	7.17	6.05
15297906	6.91	8.23	-2.49	0.0014	0.01	ZNF432	zinc finger protein 432	7.08	6.74	8.04	8.42
15297910	6.36	5.81	1.46	0.0908	0.1583			6.59	6.12	5.54	6.07
15297919	1.69	2.05	-1.28	0.1663	0.2491			1.48	1.91	2.15	1.96
15297921	2.85	3.11	-1.2	0.2304	0.3198			2.85	2.84	3.21	3.01
15297923	4.52	5.37	-1.8	0.0209	0.056			4.42	4.61	5.03	5.71
15297925	3.96	4.85	-1.85	0.0041	0.0195	MIR371	microRNA mir-371	4.05	3.88	4.77	4.92
15297927	3.32	3.62	-1.23	0.1774	0.2619	LOC100523609; LOC100628233	cationic amino acid transporter 3-like	3.24	3.4	3.6	3.63
15297938	5.02	4.72	1.23	0.2549	0.3458	CACNG7	calcium channel, voltage-dependent, gamma subunit 7	4.77	5.26	4.63	4.8
15297944	4.69	4.95	-1.2	0.3166	0.4092			4.59	4.79	4.71	5.19
15297950	5.97	6.38	-1.32	0.2346	0.3245			5.8	6.15	5.99	6.76
15297960	5.99	6.23	-1.19	0.3437	0.4365	MIR935	microRNA mir-935	6.07	5.91	5.98	6.49
15297962	5.67	6.23	-1.48	0.1783	0.263	CACNG6	calcium channel, voltage-dependent, gamma subunit 6	5.83	5.51	5.7	6.77
15297967	5.78	6.66	-1.85	0.0131	0.0411	TARM1	T cell-interacting, activating receptor on myeloid cells 1	6.08	5.47	6.62	6.7
15297972	5.42	5.32	1.07	0.6925	0.7582	VSTM1	V-set and transmembrane domain containing 1	5.69	5.15	5.34	5.29
15297977	7.94	7.44	1.41	0.0466	0.0978	NDUFA3	NADH dehydrogenase (ubiquinone) 1 alpha subcomplex, 3, 9kDa	8.04	7.83	7.38	7.5
15297980	7.73	6.89	1.78	0.0042	0.02	PRPF31	pre-mRNA processing factor 31	7.75	7.7	6.86	6.92
15297995	7.44	7.28	1.12	0.469	0.5596	CNOT3	CCR4-NOT transcription complex, subunit 3	7.45	7.44	7.12	7.45
15298014	4.74	4.48	1.2	0.2163	0.3049			4.7	4.78	4.48	4.48
15298019	6.03	6.24	-1.16	0.3953	0.489	LENG9	leukocyte receptor cluster (LRC) member 9	6.03	6.03	6.48	6.01
15298022	7.99	8.45	-1.37	0.1102	0.1827			8.09	7.88	8.19	8.7
15298024	9.86	7.07	6.89	0.0014	0.0103	LOC100515837	leukocyte-associated immunoglobulin-like receptor 1	9.32	10.39	7.7	6.45
15298029	5.47	5.89	-1.34	0.1463	0.2258	GP6	glycoprotein VI (platelet)	5.66	5.28	5.66	6.12
15298037	3.19	3.8	-1.52	0.1619	0.244	LOC100516741	NACHT, LRR and PYD domains-containing protein 7	2.96	3.42	3.27	4.33
15298041	7.05	7.52	-1.39	0.0627	0.1211	LOC100516741	NACHT, LRR and PYD domains-containing protein 7	7.2	6.9	7.49	7.56
15298043	5.7	6.14	-1.35	0.3569	0.4496	PIGE-108A11.3; LOC100517285; LOC100624275; LOC100623347	leukocyte immunoglobulin-like receptor-like; leukocyte immunoglobulin-like receptor subfamily A member 6	5.75	5.66	5.45	6.83
15298051	5.5	5.85	-1.27	0.126	0.2016	KIR2DL1; LOC100623517	killer cell immunoglobulin-like receptor, two domains, long cytoplasmic tail, 1; killer cell immunoglobulin-like receptor 2DL5A	5.58	5.43	5.79	5.9
15298060	5.37	5.83	-1.37	0.1251	0.2005	FCAR; LOC100623626	Fc fragment of IgA receptor; immunoglobulin alpha Fc receptor-like	5.36	5.39	5.52	6.13
15298066	7.3	8.74	-2.72	0.0011	0.0087	NCR1; LOC106504116	natural cytotoxicity triggering receptor 1; natural cytotoxicity triggering receptor 1-like	7.42	7.17	8.48	9
15298070	6.82	7.29	-1.38	0.0527	0.1066			6.91	6.73	7.25	7.33
15298075	6.12	7.03	-1.87	0.0106	0.0356	ISOC2	isochorismatase domain containing 2	6.22	6.02	6.76	7.3
15298082	4.74	5.43	-1.62	0.0143	0.0437			4.73	4.75	5.29	5.58
15298086	7.37	6.04	2.51	0.0013	0.0098			7.48	7.26	5.81	6.27
15298091	8.32	5.15	9	6.35e-05	0.0017			8.32	8.32	4.68	5.63
15298096	4.44	4.65	-1.16	0.3801	0.4737			4.34	4.55	4.47	4.83
15298101	4.56	5.9	-2.53	0.0018	0.0119			4.83	4.28	5.77	6.02
15298106	6.06	6.72	-1.58	0.0216	0.0574			5.98	6.13	6.54	6.89
15298113	8.97	7.55	2.68	0.001	0.0083	PPP6R1	protein phosphatase 6, regulatory subunit 1	8.91	9.03	7.81	7.29
15298135	6.06	6.75	-1.61	0.0194	0.0533	TMEM86B	transmembrane protein 86B	6.15	5.96	6.57	6.93
15298139	3.74	3.17	1.48	0.0237	0.0609			3.69	3.79	3.17	3.18
15298141	5	5.09	-1.07	0.7634	0.8189	HELZ2	helicase with zinc finger 2, transcriptional coactivator	5.3	4.7	4.81	5.37
15298156	3.72	4.33	-1.52	0.0766	0.1401	LOC100519960	NACHT, LRR and PYD domains-containing protein 9	3.5	3.95	4.03	4.63
15298166	3.08	3.2	-1.08	0.6011	0.6794	LOC102167894; LOC100520138	vomeronasal type-1 receptor 4-like	3.12	3.05	3.37	3.03
15298168	3.49	3.69	-1.15	0.3655	0.4585	LOC100520313	vomeronasal type-1 receptor 4-like	3.52	3.45	3.82	3.56
15298170	3.26	3.55	-1.23	0.3955	0.4892	LOC100738896	vomeronasal type-1 receptor 4-like	2.89	3.63	3.28	3.82
15298172	4.04	4.39	-1.27	0.1404	0.219			4.16	3.92	4.3	4.48
15298176	4.44	5.03	-1.51	0.0314	0.0737	LOC106510588	uncharacterized LOC106510588	4.56	4.32	4.91	5.16
15298179	4.13	4.3	-1.13	0.4503	0.5419	NLRP8	NLR family, pyrin domain containing 8	4.03	4.23	4.16	4.45
15298187	4.18	4.87	-1.6	0.0279	0.0679	NLRP5; LOC100622751	NLR family, pyrin domain containing 5; NACHT, LRR and PYD domains-containing protein 5-like	4.32	4.05	4.65	5.08
15298199	10.11	5.61	22.57	4.58e-07	0.0001			10.08	10.14	5.48	5.75
15298205	5.26	5.87	-1.53	0.0313	0.0735			5.1	5.41	5.74	6
15298210	5.98	6.08	-1.07	0.751	0.8086	ZNF667; ZNF582	zinc finger protein 667; zinc finger protein 582	5.62	6.34	6.19	5.96
15298218	4.62	4.74	-1.09	0.6158	0.6923	LOC102161426	zinc finger protein 471-like	4.5	4.73	4.52	4.97
15298225	6.35	6.7	-1.28	0.1326	0.2095	SCNN1D	sodium channel, non voltage gated 1 delta subunit	6.48	6.22	6.67	6.73
15298238	3.47	3.72	-1.19	0.3644	0.4575	TMEM240	transmembrane protein 240	3.41	3.53	4.01	3.42
15298240	5.6	6.75	-2.22	0.0013	0.0096	TTLL10	tubulin tyrosine ligase-like family member 10	5.62	5.58	6.6	6.9
15298254	5.77	5.91	-1.11	0.4793	0.5688	PUSL1	pseudouridylate synthase-like 1	5.76	5.77	5.84	5.98
15298263	6.68	6.79	-1.08	0.6012	0.6794	CPTP	ceramide-1-phosphate transfer protein	6.57	6.79	6.77	6.8
15298266	5.98	6.88	-1.86	0.0061	0.0253	TAS1R3	taste receptor, type 1, member 3	6	5.96	6.68	7.07
15298273	5.74	6.56	-1.78	0.0056	0.0237	ANKRD65	ankyrin repeat domain 65	5.8	5.67	6.47	6.66
15298277	8.28	8.2	1.06	0.6926	0.7582			8.23	8.33	8.31	8.09
15298281	5.68	6.67	-1.99	0.0072	0.0279			5.9	5.46	6.48	6.86
15298283	6.79	7.93	-2.2	0.0017	0.0117	MIB2	mindbomb E3 ubiquitin protein ligase 2	6.86	6.72	7.75	8.1
15298302	7.26	6.43	1.78	0.008	0.0299	MMP23B	matrix metallopeptidase 23B	7.44	7.08	6.44	6.42
15298310	4.92	5.5	-1.5	0.0375	0.0836			4.92	4.92	5.3	5.7
15298315	5.93	6.09	-1.12	0.5624	0.6451	ACTRT2	actin-related protein T2	6.09	5.77	5.8	6.39
15298317	7.48	6.82	1.59	0.0128	0.0405	TPRG1L	tumor protein p63 regulated 1-like	7.46	7.5	6.88	6.75
15298322	4.94	4.91	1.02	0.8884	0.9173	LOC100512967; LOC106510605	tumor protein p73-like	4.89	5	4.88	4.95
15298330	6.84	7.25	-1.33	0.1042	0.1751	C6H1orf174	chromosome 6 open reading frame, human C1orf174	6.92	6.76	7.42	7.08
15298335	6.59	7.36	-1.7	0.0492	0.1017			6.98	6.21	7.15	7.57
15298338	4.95	5.61	-1.57	0.0448	0.0951	RNF207	ring finger protein 207	5.2	4.7	5.41	5.8
15298355	5.05	5.52	-1.39	0.0635	0.1223	HES3	hes family bHLH transcription factor 3	4.93	5.16	5.41	5.63
15298360	5.26	5.9	-1.56	0.0274	0.0669			5.38	5.14	5.73	6.07
15298362	6.18	6.62	-1.35	0.175	0.2592	LOC100515838; LOC100738281	espin; uncharacterized LOC100738281	6.55	5.82	6.56	6.67
15298376	5.94	6.46	-1.43	0.0399	0.0874	LOC106504088; KLHL21	kelch-like protein 21; kelch-like family member 21	6.03	5.85	6.54	6.37
15298382	5.62	5.78	-1.12	0.5788	0.66			5.76	5.47	5.45	6.12
15298386	5.9	4.84	2.09	0.0505	0.1036	TNFRSF9	tumor necrosis factor receptor superfamily, member 9	5.29	6.51	5.15	4.52
15298394	11	8.46	5.84	4.3e-05	0.0014	ENO1	enolase 1, (alpha)	10.93	11.08	8.73	8.19
15298397	5.21	5.39	-1.13	0.507	0.5952	LOC100625966; SLC2A7	solute carrier family 2, facilitated glucose transporter member 7-like; solute carrier family 2 (facilitated glucose transporter), member 7	5.2	5.23	5.08	5.7
15298409	6.58	7.44	-1.82	0.0139	0.0428	SLC25A33; LOC106510614	solute carrier family 25 (pyrimidine nucleotide carrier), member 33; uncharacterized LOC106510614	6.85	6.31	7.31	7.57
15298417	4.17	5.07	-1.87	0.0035	0.0176			4.25	4.09	5.13	5.02
15298419	6.55	6.68	-1.09	0.5284	0.6149	TMEM201; LOC100620170	transmembrane protein 201; transmembrane protein 201-like	6.56	6.55	6.59	6.77
15298431	8.1	6.58	2.87	0.0004	0.0051	PIK3CD; LOC100620268	phosphatidylinositol-4,5-bisphosphate 3-kinase, catalytic subunit delta; phosphatidylinositol 4,5-bisphosphate 3-kinase catalytic subunit delta isoform-like	8.15	8.06	6.78	6.38
15298454	7.43	7.89	-1.38	0.0611	0.1189			7.56	7.29	7.88	7.9
15298477	3.3	2.54	1.69	0.0169	0.0489			3.12	3.48	2.7	2.38
15298479	9.86	7.59	4.83	0.0003	0.0044	PGD	phosphogluconate dehydrogenase	9.91	9.81	8.03	7.14
15298493	6.43	6.17	1.2	0.252	0.343	APITD1; CORT	apoptosis-inducing, TAF9-like domain 1; cortistatin	6.53	6.33	6.28	6.06
15298500	6.83	6.54	1.22	0.1858	0.2711	PEX14	peroxisomal biogenesis factor 14	6.81	6.86	6.44	6.64
15298509	7.15	8.27	-2.18	0.0043	0.0202	LOC100621849	zinc finger protein castor homolog 1-like	7.42	6.88	8.13	8.41
15298512	3.78	3.55	1.17	0.3082	0.4006			3.87	3.69	3.45	3.66
15298521	5.08	5.77	-1.61	0.0154	0.0459	ANGPTL7	angiopoietin-like 7	5.2	4.97	5.67	5.86
15298528	7.1	7.11	-1.01	0.9342	0.9521	UBIAD1	UbiA prenyltransferase domain containing 1	7.03	7.16	7.11	7.12
15298531	5.21	5.88	-1.59	0.0139	0.0428	PTCHD2; LOC100624909	patched domain containing 2; patched domain-containing protein 2-like	5.11	5.31	5.9	5.87
15298554	8.37	7.19	2.26	0.0007	0.0068	LOC100523970; MAD2L2	mitotic spindle assembly checkpoint protein MAD2B; MAD2 mitotic arrest deficient-like 2 (yeast)	8.37	8.37	7.16	7.22
15298563	5.33	5.82	-1.41	0.0712	0.1327	FBXO2	F-box protein 2	5.52	5.14	5.71	5.93
15298569	5.65	5.92	-1.2	0.2925	0.3843	DRAXIN	dorsal inhibitory axon guidance protein	5.82	5.48	5.76	6.08
15298576	7.66	6.9	1.7	0.0085	0.0311	AGTRAP	angiotensin II receptor-associated protein	7.73	7.59	6.8	6.99
15298582	6.15	6.52	-1.29	0.1131	0.1862	C6H1orf167	chromosome 6 open reading frame, human C1orf167	6.24	6.07	6.58	6.45
15298585	6.83	6.65	1.13	0.4167	0.5101	LOC100737484; C6H1orf167	mitofusin-2-like; chromosome 6 open reading frame, human C1orf167	6.73	6.92	6.74	6.56
15298607	6.8	7.33	-1.44	0.0375	0.0836	C6H1orf167	chromosome 6 open reading frame, human C1orf167	6.72	6.89	7.39	7.26
15298619	6.76	6.11	1.57	0.0306	0.0723	CLCN6	chloride channel, voltage-sensitive 6	6.53	7	6.14	6.09
15298641	4.09	5.48	-2.61	0.0291	0.0699			4.87	3.32	5.34	5.62
15298643	10.54	7.53	8.1	2.83e-05	0.0011	PLOD1	procollagen-lysine, 2-oxoglutarate 5-dioxygenase 1	10.23	10.86	7.67	7.38
15298657	7.31	7.37	-1.04	0.7739	0.8273	LOC100514237; LOC100513288	vacuolar protein sorting-associated protein 13D; uncharacterized LOC100513288	7.42	7.2	7.4	7.34
15298708	4.28	4.4	-1.08	0.6036	0.6817	AADACL4	arylacetamide deacetylase-like 4	4.43	4.13	4.3	4.5
15298714	4.29	4.62	-1.25	0.1483	0.228	AADACL3	arylacetamide deacetylase-like 3	4.38	4.2	4.55	4.69
15298718	3.25	3.47	-1.17	0.3525	0.4451	C6H1orf158	chromosome 6 open reading frame, human C1orf158	3.33	3.17	3.28	3.67
15298723	4.59	5.53	-1.93	0.0307	0.0726	LOC100625127; LOC100516378	melanoma antigen preferentially expressed in tumors-like; PRAME family member 9/15-like	4.64	4.54	5.04	6.03
15298726	4.79	5.43	-1.56	0.0402	0.0878	LOC100517287	PRAME family member 23-like	4.87	4.7	5.16	5.7
15298730	5.65	6	-1.28	0.238	0.3281	LRRC38	leucine rich repeat containing 38	5.97	5.32	5.91	6.08
15298733	3.98	4.33	-1.28	0.2005	0.2873			4.11	3.86	4.09	4.58
15298735	8.84	8.47	1.3	0.2298	0.3193			8.65	9.04	8.78	8.15
15298739	6.06	6.98	-1.9	0.0077	0.0292	KAZN	kazrin, periplakin interacting protein	6.26	5.85	7.13	6.83
15298755	5.57	6.79	-2.32	0.0017	0.0113	FHAD1	forkhead-associated (FHA) phosphopeptide binding domain 1	5.77	5.37	6.68	6.9
15298765	9.41	6.87	5.83	0.0004	0.0048	EFHD2	EF-hand domain family, member D2	9.34	9.48	7.41	6.32
15298770	5.93	13.61	-203.96	2.41e-08	3.98e-05	CTRC; CELA2A	chymotrypsin C (caldecrin); chymotrypsin-like elastase family, member 2A	6.09	5.77	13.53	13.69
15298787	5.5	9.52	-16.22	2.61e-06	0.0003	AGMAT	agmatine ureohydrolase (agmatinase)	5.68	5.32	9.32	9.72
15298795	4.6	4.94	-1.27	0.1534	0.2342	LOC102163316	uncharacterized LOC102163316	4.52	4.68	5.09	4.8
15298800	9.21	8.39	1.76	0.0057	0.024			9.15	9.27	8.48	8.31
15298804	8.87	7.89	1.98	0.0028	0.0157	NECAP2	NECAP endocytosis associated 2	8.87	8.87	8.03	7.75
15298813	5.53	5.76	-1.18	0.2604	0.3514	CROCC	ciliary rootlet coiled-coil, rootletin	5.5	5.55	5.78	5.74
15298841	5.17	5.63	-1.38	0.0918	0.1594	LOC100524567	protein-arginine deiminase type-1	5.36	4.97	5.49	5.76
15298857	5.4	5.67	-1.21	0.3251	0.4177	PADI3	peptidyl arginine deiminase, type III	5.45	5.35	5.37	5.98
15298873	1.9	2.25	-1.27	0.1702	0.2536			2	1.8	2.06	2.44
15298875	4.52	5.22	-1.63	0.0337	0.0775	PADI4	peptidyl arginine deiminase, type IV	4.74	4.29	5.01	5.43
15298884	4.27	5.37	-2.14	0.0011	0.0087	PADI6	peptidyl arginine deiminase, type VI	4.3	4.25	5.33	5.41
15298900	4.87	5.4	-1.45	0.0353	0.0801	ACTL8	actin-like 8	4.95	4.78	5.32	5.48
15298904	8.49	7.94	1.46	0.0424	0.0913	LOC102161587; LOC100511934	E3 ubiquitin-protein ligase UBR4-like; E3 ubiquitin-protein ligase UBR4	8.68	8.31	7.96	7.93
15298939	7.69	8.03	-1.26	0.1235	0.1985	MRTO4	MRT4 homolog, ribosome maturation factor	7.69	7.69	8.01	8.05
15298948	8.13	6.42	3.26	0.0014	0.0103	PQLC2	PQ loop repeat containing 2	7.87	8.39	6.08	6.77
15298956	5.14	5.89	-1.68	0.014	0.0431	LOC100738064	phospholipase A2, membrane associated	5.2	5.09	5.7	6.08
15298964	4.96	5.33	-1.29	0.3946	0.4884			5.11	4.81	4.73	5.93
15298968	7.61	5.11	5.67	0.0031	0.0165			6.76	8.47	4.99	5.23
15298972	5.28	5.8	-1.43	0.043	0.0921	PLA2G2C	phospholipase A2, group IIC	5.41	5.15	5.74	5.86
15298978	5.56	6.73	-2.25	0.0018	0.012			5.67	5.45	6.55	6.91
15298982	6.83	6.98	-1.11	0.7068	0.7706			7.14	6.52	7.48	6.48
15298984	5.32	6.25	-1.9	0.007	0.0275			5.45	5.2	6.04	6.45
15298994	4.99	5.65	-1.58	0.0782	0.1421	LOC100738531	kinesin-like protein KIF17	4.97	5.01	5.21	6.09
15299004	10.01	9.26	1.68	0.0112	0.0372	DDOST	dolichyl-diphosphooligosaccharide--protein glycosyltransferase subunit (non-catalytic)	9.88	10.15	9.18	9.35
15299016	7.83	6.64	2.29	0.0009	0.0076			7.94	7.72	6.66	6.62
15299019	8.26	7.63	1.55	0.0483	0.1003	LOC102165939; HSPG2	basement membrane-specific heparan sulfate proteoglycan core protein-like; heparan sulfate proteoglycan 2	8.54	7.99	7.5	7.77
15299062	4.79	4.68	1.08	0.6885	0.755			4.84	4.74	4.36	5
15299066	11.81	10.82	1.99	0.0027	0.0151	CDC42	cell division cycle 42	11.8	11.83	10.96	10.68
15299073	6.72	6.5	1.17	0.2849	0.3767	ZBTB40	zinc finger and BTB domain containing 40	6.67	6.77	6.44	6.55
15299077	5.08	5.67	-1.51	0.1034	0.1741	EPHA8	EPH receptor A8	5.5	4.65	5.62	5.72
15299091	11.61	9.23	5.22	0.0285	0.0687	C1QA	complement component 1, q subcomponent, A chain	11.02	12.21	10.52	7.94
15299094	11.58	8.9	6.41	0.0854	0.1515	C1QC	complement component 1, q subcomponent, C chain	11.07	12.09	11.1	6.7
15299098	12.13	9.2	7.61	0.0459	0.0968	C1QB; LOC100739136	complement component 1, q subcomponent, B chain; complement C1q subcomponent subunit B-like	11.67	12.59	11.17	7.23
15299100	4.8	5.62	-1.77	0.0058	0.0244	EPHB2	EPH receptor B2	4.8	4.8	5.51	5.74
15299114	8.15	7.41	1.67	0.0158	0.0466			8.16	8.14	7.62	7.2
15299123	7.57	6.93	1.55	0.0179	0.0507	ZNF436	zinc finger protein 436	7.49	7.64	6.85	7.01
15299128	7.16	7.16	1	0.9796	0.9859			7.21	7.12	6.83	7.48
15299145	5.22	5.65	-1.35	0.0989	0.1685	LOC100736882	interferon lambda receptor 1-like	5.26	5.18	5.45	5.85
15299148	6.28	5.47	1.75	0.0232	0.0599	GRHL3	grainyhead-like transcription factor 3	6.41	6.14	5.17	5.78
15299164	7.32	6.83	1.4	0.2631	0.3542	NIPAL3	NIPA-like domain containing 3	6.73	7.9	7	6.65
15299177	2.6	3.07	-1.39	0.2858	0.3777			2.82	2.37	2.49	3.65
15299179	7.46	7.75	-1.22	0.1759	0.2602	RCAN3	RCAN family member 3	7.47	7.45	7.78	7.72
15299183	5.27	4.57	1.63	0.0095	0.0333	LOC100522323	fatty acid-binding protein, heart pseudogene	5.32	5.23	4.59	4.54
15299185	7.57	7.18	1.31	0.0837	0.1492			7.59	7.55	7.15	7.22
15299187	7.45	8.26	-1.75	0.0153	0.0456	LDLRAP1	low density lipoprotein receptor adaptor protein 1	7.19	7.71	8.18	8.34
15299198	7.34	6.06	2.44	0.0144	0.044	MAN1C1	mannosidase, alpha, class 1C, member 1	7.29	7.39	6.63	5.48
15299210	6.49	5.41	2.12	0.0127	0.0403	PAQR7; LOC100737469	progestin and adipoQ receptor family member VII; membrane progestin receptor alpha	6.09	6.9	5.26	5.56
15299214	4.79	4.05	1.68	0.0186	0.0519	AUNIP	aurora kinase A and ninein interacting protein	4.81	4.77	3.8	4.29
15299217	8.9	7.12	3.42	9.03e-05	0.002	SEPN1	selenoprotein N, 1	8.83	8.96	7.19	7.05
15299224	10.41	9.68	1.66	0.0184	0.0516	HMGN2	high mobility group nucleosomal binding domain 2	10.45	10.37	9.91	9.45
15299229	9.36	7.11	4.76	9.43e-05	0.0021	RPS6KA1	ribosomal protein S6 kinase, 90kDa, polypeptide 1	9.5	9.23	7.37	6.86
15299250	8.8	8.34	1.37	0.0645	0.1236	LOC100625530; ARID1A	AT-rich interactive domain-containing protein 1A-like; AT rich interactive domain 1A (SWI-like)	8.91	8.69	8.43	8.26
15299269	7.28	7.07	1.16	0.333	0.4256	PIGV; LOC100624784	phosphatidylinositol glycan anchor biosynthesis, class V; GPI mannosyltransferase 2	7.15	7.41	7.04	7.1
15299273	7.87	6.37	2.82	0.0004	0.0046	ZDHHC18; SFN	zinc finger, DHHC-type containing 18; stratifin	8.03	7.7	6.32	6.42
15299282	5.64	5.76	-1.09	0.6746	0.7435	SFN	stratifin	5.81	5.47	5.46	6.05
15299284	4.84	6.15	-2.49	0.0035	0.0178	NR0B2	nuclear receptor subfamily 0, group B, member 2	4.89	4.78	5.78	6.53
15299287	8.71	7.61	2.15	0.0012	0.0091	NUDC	nudC nuclear distribution protein	8.69	8.73	7.69	7.53
15299297	7.09	7.19	-1.07	0.6299	0.7051	WDTC1	WD and tetratricopeptide repeats 1	7.1	7.08	7.26	7.11
15299314	8.38	7.21	2.26	0.0014	0.0102	TMEM222	transmembrane protein 222	8.21	8.56	7.17	7.24
15299320	4.98	6.23	-2.38	0.0011	0.0088	SYTL1	synaptotagmin-like 1	4.9	5.06	6.06	6.4
15299333	5.35	5.82	-1.38	0.0815	0.1463	GPR3	G protein-coupled receptor 3	5.33	5.38	5.6	6.04
15299335	5.98	5.7	1.21	0.1883	0.2738	AHDC1	AT hook, DNA binding motif, containing 1	5.93	6.03	5.73	5.68
15299337	8.49	6.9	3.02	0.0011	0.009	EYA3	EYA transcriptional coactivator and phosphatase 3	8.48	8.5	7.25	6.54
15299351	7.81	6.56	2.38	0.0043	0.0201	RPA2	replication protein A2, 32kDa	7.52	8.1	6.79	6.33
15299361	4.94	5.23	-1.22	0.185	0.2704	GJB5	gap junction protein, beta 5, 31.1kDa	5.02	4.87	5.19	5.27
15299363	8.8	8.6	1.15	0.3754	0.4688			8.75	8.85	8.76	8.44
15299375	5.91	6.26	-1.27	0.2377	0.3279	LOC102158175; PTPRU	receptor-type tyrosine-protein phosphatase U-like; protein tyrosine phosphatase, receptor type, U	6.09	5.74	5.98	6.55
15299401	9.44	9.15	1.23	0.1797	0.2646			9.44	9.43	9.23	9.06
15299415	4.79	6	-2.3	0.0049	0.0218			4.54	5.04	5.73	6.26
15299417	4.66	6.44	-3.42	0.0003	0.0043			4.39	4.94	6.47	6.41
15299419	4.66	6.44	-3.42	0.0003	0.0043			4.39	4.94	6.47	6.41
15299421	7.86	7.6	1.19	0.2845	0.3763	SDC3	syndecan 3	8.04	7.67	7.58	7.63
15299427	5.87	3.36	5.69	0.0001	0.0026	FABP3	fatty acid binding protein 3, muscle and heart	5.49	6.25	3.23	3.5
15299429	7.7	6.96	1.67	0.0145	0.0441			7.51	7.89	6.9	7.03
15299434	8.12	8.8	-1.6	0.024	0.0613			8.23	8	8.99	8.6
15299436	3.84	4.17	-1.26	0.4088	0.502	LOC100520618	ornithine decarboxylase-like	4.03	3.66	3.64	4.7
15299447	6.54	7.65	-2.16	0.0395	0.0867	TINAGL1	tubulointerstitial nephritis antigen-like 1	6.46	6.62	8.32	6.99
15299459	4.48	5.15	-1.59	0.0502	0.1031	HCRTR1	hypocretin (orexin) receptor 1	4.74	4.22	4.91	5.38
15299467	5.21	5.88	-1.59	0.0159	0.0468	LOC106510646; SPOCD1	SPOC domain-containing protein 1-like; SPOC domain containing 1	5.26	5.17	5.76	6.01
15299483	7.17	6.29	1.85	0.0114	0.0374			6.89	7.45	6.31	6.26
15299496	6.21	6.31	-1.07	0.7692	0.8239	IQCC	IQ motif containing C	6.13	6.3	5.9	6.72
15299502	8.65	7.99	1.58	0.0121	0.0389			8.65	8.65	7.95	8.02
15299512	10.25	9.17	2.11	0.0031	0.0165	LOC100521667	histone deacetylase 1	10.12	10.37	9.36	8.97
15299523	7.58	7.54	1.02	0.8596	0.8944	TXLNA	taxilin alpha	7.54	7.62	7.57	7.52
15299535	8.68	9.35	-1.59	0.0204	0.0551			8.74	8.62	9.18	9.53
15299537	5.93	6.34	-1.33	0.0703	0.1315	AZIN2; LOC100621017	antizyme inhibitor 2; antizyme inhibitor 2-like	5.93	5.92	6.3	6.37
15299551	5.1	6.04	-1.92	0.0031	0.0165	C6H1orf94	chromosome 6 open reading frame, human C1orf94	5.16	5.04	5.94	6.14
15299559	10.04	9.04	2	0.0045	0.0207			10.06	10.01	9.26	8.81
15299563	3.2	4.6	-2.63	0.0074	0.0284			3.73	2.68	4.62	4.59
15299565	8.3	7.47	1.77	0.0048	0.0215	AGO4	argonaute RISC catalytic component 4	8.35	8.24	7.49	7.45
15299580	7.53	6.78	1.69	0.017	0.049	AGO1	argonaute RISC catalytic component 1	7.34	7.72	6.63	6.92
15299596	7.02	7.77	-1.68	0.0181	0.051	LOC102165981	protein argonaute-3	6.79	7.26	7.7	7.84
15299600	4.56	5.18	-1.54	0.0233	0.0602	TEKT2	tektin 2 (testicular)	4.43	4.69	5.1	5.26
15299611	6.43	6.29	1.1	0.5689	0.6511	ADPRHL2	ADP-ribosylhydrolase like 2	6.45	6.41	6.54	6.03
15299618	9.43	7.74	3.24	0.0001	0.0026	UTP11L	UTP11-like, U3 small nucleolar ribonucleoprotein (yeast)	9.45	9.41	7.86	7.61
15299627	7.44	6.19	2.38	0.0025	0.0145	FHL3	four and a half LIM domains 3	7.41	7.48	6.49	5.89
15299633	9.37	8.61	1.7	0.0074	0.0284	AKIRIN1	akirin 1	9.3	9.45	8.55	8.67
15299639	7.79	8.17	-1.3	0.1614	0.2434	NDUFS5	NADH dehydrogenase (ubiquinone) Fe-S protein 5, 15kDa (NADH-coenzyme Q reductase)	8.04	7.55	8.09	8.26
15299643	8.79	8.14	1.56	0.0217	0.0574	MACF1	microtubule-actin crosslinking factor 1	8.89	8.69	8.28	8.01
15299710	4.93	5.52	-1.51	0.0345	0.0787			4.75	5.1	5.6	5.44
15299714	4.81	5.5	-1.61	0.0134	0.0419			4.73	4.89	5.4	5.59
15299719	5.57	6.2	-1.55	0.1006	0.1706	BMP8A	bone morphogenetic protein 8a	5.59	5.54	5.73	6.66
15299723	4.85	5.26	-1.33	0.1544	0.2354	LOC102162296	succinyl-CoA:3-ketoacid coenzyme A transferase 2, mitochondrial	5.09	4.6	5.09	5.43
15299731	7.76	7.41	1.27	0.1645	0.247	PPIE	peptidylprolyl isomerase E (cyclophilin E)	7.63	7.89	7.57	7.26
15299742	6.3	4.48	3.55	8.99e-05	0.002	MFSD2A	major facilitator superfamily domain containing 2A	6.21	6.39	4.57	4.38
15299757	10.44	8.94	2.82	0.0017	0.0114	LOC100517533; LOC100621457	palmitoyl-protein thioesterase 1	10.31	10.57	9.28	8.6
15299767	4.68	4.95	-1.21	0.2187	0.3074			4.78	4.58	4.99	4.91
15299769	6.69	6.54	1.11	0.5486	0.6323			6.51	6.87	6.37	6.71
15299776	8.9	7.82	2.12	0.0032	0.017	PPP4R1	protein phosphatase 4, regulatory subunit 1	8.71	9.1	7.96	7.68
15299787	2.75	2.69	1.04	0.7929	0.843			2.77	2.74	2.48	2.91
15299789	3.48	4.17	-1.62	0.0363	0.0815			3.75	3.2	4.02	4.32
15299791	6.76	5.63	2.2	0.002	0.0127	ARHGAP28; LOC100621566	Rho GTPase activating protein 28; rho GTPase-activating protein 28-like	6.58	6.95	5.54	5.72
15299809	9.22	6.6	6.14	3.11e-05	0.0012	LOC100625326; EPB41L3	uncharacterized LOC100625326; erythrocyte membrane protein band 4.1-like 3	9.04	9.39	6.79	6.4
15299824	5.78	6.84	-2.09	0.0031	0.0164			5.97	5.58	6.93	6.75
15299827	4.82	4.36	1.37	0.0593	0.1162			4.88	4.75	4.29	4.44
15299832	3.78	4.65	-1.83	0.0043	0.0201	MYOM1	myomesin 1	3.67	3.89	4.67	4.63
15299866	4.98	4.74	1.18	0.4063	0.4997	GREB1L	growth regulation by estrogen in breast cancer-like	4.7	5.26	4.93	4.55
15299898	7.14	9.71	-5.95	1.06e-05	0.0007	GATA6	GATA binding protein 6	7.24	7.04	9.73	9.69
15299905	3.5	3.92	-1.33	0.2707	0.3622			3.53	3.48	3.42	4.41
15299907	5.9	7.72	-3.53	0.0009	0.0077	CABLES1	Cdk5 and Abl enzyme substrate 1	6.26	5.54	7.52	7.92
15299917	7.88	6.81	2.1	0.0012	0.0094	C6H18orf8	chromosome 6 open reading frame, human C18orf8	7.88	7.88	6.86	6.76
15299922	4.89	5.52	-1.55	0.049	0.1013	LOC100511642; LOC106504078	laminin subunit alpha-3; laminin subunit alpha-3-like	5.17	4.6	5.4	5.64
15299991	7.48	7.98	-1.41	0.0693	0.1302	TTC39C	tetratricopeptide repeat domain 39C	7.42	7.54	7.77	8.2
15300005	3.86	4.48	-1.54	0.0611	0.1189	CABYR	calcium binding tyrosine-(Y)-phosphorylation regulated	3.82	3.9	4.14	4.82
15300011	7.17	7.64	-1.39	0.0684	0.129	IMPACT	impact RWD domain protein	7.19	7.14	7.46	7.82
15300023	5.21	5.8	-1.51	0.0267	0.0657			5.22	5.2	5.95	5.65
15300025	7.08	5.92	2.24	0.0191	0.0529	ZNF521	zinc finger protein 521	6.66	7.5	6.28	5.56
15300027	1.88	2.64	-1.69	0.0075	0.0288	PSMA8	proteasome subunit alpha 8	1.93	1.84	2.57	2.71
15300035	6.48	6.27	1.16	0.3164	0.409	TAF4B	TAF4b RNA polymerase II, TATA box binding protein (TBP)-associated factor, 105kDa	6.41	6.56	6.22	6.32
15300051	9.13	7.12	4.02	0.0973	0.1665	LOC100736946	uncharacterized LOC100736946	8.83	9.43	8.86	5.39
15300068	4.21	5.16	-1.93	0.0097	0.0339			4.34	4.08	5.43	4.88
15300070	7.76	7.85	-1.06	0.7612	0.8171	LOC106510685; LOC106510683	desmocollin-2-like; uncharacterized LOC106510683	8.09	7.43	7.75	7.95
15300077	4.21	4.63	-1.33	0.2026	0.2896	DSC1; LOC100516860	desmocollin 1; desmocollin-1-like	4.08	4.35	4.27	4.99
15300089	9.17	8.35	1.78	0.0083	0.0306	LOC100626409	trafficking protein particle complex subunit 8-like	9.36	8.99	8.3	8.39
15300098	10.42	6.95	11.04	3.72e-05	0.0013	RNF125	ring finger protein 125, E3 ubiquitin protein ligase	10.32	10.52	7.41	6.49
15300105	7.75	6.9	1.8	0.0212	0.0566	RNF138	ring finger protein 138, E3 ubiquitin protein ligase	7.74	7.76	7.25	6.55
15300114	6.27	7.29	-2.03	0.0057	0.024			6.33	6.2	7.02	7.56
15300119	3.71	5.43	-3.29	0.0019	0.0124	ASXL3; LOC100620141	additional sex combs like transcriptional regulator 3; putative Polycomb group protein ASXL3	3.87	3.56	4.98	5.89
15300131	9.51	8.92	1.51	0.1149	0.1883	LOC100519720	microtubule-associated protein RP/EB family member 2	9.3	9.72	9.33	8.51
15300137	5.4	5.94	-1.46	0.0322	0.075	ZNF397	zinc finger protein 397	5.28	5.51	5.94	5.95
15300141	6.05	6.69	-1.56	0.0336	0.0774	ZNF397	zinc finger protein 397	5.82	6.28	6.77	6.6
15300145	7.21	6.87	1.27	0.2548	0.3457			7.11	7.31	7.2	6.54
15300150	11.63	9.52	4.31	0.0009	0.0077	GALNT1	polypeptide N-acetylgalactosaminyltransferase 1	11.12	12.13	9.61	9.43
15300162	6.38	5.29	2.13	0.0012	0.0092			6.39	6.37	5.22	5.36
15300168	6.3	6.26	1.03	0.8776	0.9086	LOC100520966	uncharacterized protein KIAA1328	6.44	6.15	6.5	6.01
15300174	2.07	2.36	-1.22	0.1884	0.2739			2.03	2.11	2.27	2.45
15300176	8.08	7.82	1.2	0.2438	0.3344	PIK3C3	phosphatidylinositol 3-kinase, catalytic subunit type 3	8.04	8.12	7.96	7.67
15300194	4.97	5.86	-1.86	0.0062	0.0255	PDZK1IP1	PDZK1 interacting protein 1	4.94	5	5.67	6.06
15300200	3.74	4.34	-1.52	0.0952	0.1638	LOC100522145	taurochenodeoxycholic 6 alpha-hydroxylase-like	3.94	3.55	3.97	4.72
15300209	6.98	6.53	1.36	0.0991	0.1688	MCOLN2	mucolipin 2	6.78	7.18	6.42	6.65
15300223	4.95	5.1	-1.11	0.5038	0.5921	LPAR3	lysophosphatidic acid receptor 3	4.93	4.97	5.24	4.95
15300226	6.09	7.77	-3.19	0.0002	0.0029	SSX2IP	synovial sarcoma, X breakpoint 2 interacting protein	6.23	5.95	7.71	7.82
15300240	3.4	9.61	-73.69	6.34e-08	4.75e-05	CTBS	chitobiase, di-N-acetyl-	3.53	3.28	9.55	9.66
15300245	6.49	6.09	1.32	0.0807	0.1453	TTLL7; LOC106504079; LOC102158312	tubulin tyrosine ligase-like family member 7; tubulin polyglutamylase TTLL7-like; uncharacterized LOC102158312	6.42	6.57	6.13	6.05
15300267	1.75	2.78	-2.03	0.0192	0.0531			1.89	1.62	3.22	2.33
15300269	6.46	7.29	-1.79	0.0258	0.0643	ADGRL4	adhesion G protein-coupled receptor L4	6.45	6.47	7.67	6.92
15300286	5.43	5.55	-1.09	0.5463	0.6304	SURF6	surfeit 6	5.42	5.43	5.61	5.49
15300291	2.42	2.97	-1.47	0.2232	0.3122			2.54	2.29	2.35	3.6
15300293	8.01	7.76	1.19	0.2653	0.3566	FUBP1	far upstream element (FUSE) binding protein 1	7.87	8.15	7.77	7.75
15300298	2.13	2.96	-1.78	0.0146	0.0442			2.28	1.98	2.72	3.2
15300300	9.71	9.49	1.17	0.3091	0.4015			9.61	9.81	9.55	9.42
15300317	8.42	8.53	-1.08	0.5778	0.6592	ZZZ3	zinc finger, ZZ-type containing 3	8.41	8.43	8.53	8.53
15300330	5.01	6.31	-2.46	0.0014	0.0103			5.2	4.82	6.47	6.15
15300332	3.33	3.37	-1.03	0.8663	0.9001	SLC44A5	solute carrier family 44, member 5	3.2	3.45	3.15	3.59
15300356	7.12	11.42	-19.81	2.58e-06	0.0003	CRYZ	crystallin, zeta (quinone reductase)	6.82	7.42	11.34	11.51
15300366	3.52	4.38	-1.81	0.008	0.0299	ERICH3	glutamate-rich 3	3.4	3.65	4.22	4.54
15300378	5.62	6.22	-1.52	0.0311	0.0732	LRRIQ3	leucine-rich repeats and IQ motif containing 3	5.7	5.54	6.39	6.05
15300385	7.07	5.05	4.06	7.1e-05	0.0018			7.12	7.03	5.22	4.88
15300391	9.28	9.84	-1.47	0.0349	0.0794	ZRANB2	zinc finger, RAN-binding domain containing 2	9.18	9.38	9.73	9.95
15300402	2.97	5.43	-5.48	5.65e-05	0.0016	MIR186	microRNA mir-186	3.26	2.69	5.41	5.44
15300404	3.9	8.61	-26.17	3.06e-07	0.0001	PTGER3	prostaglandin E receptor 3 (subtype EP3)	3.87	3.94	8.73	8.5
15300410	8.6	8.69	-1.07	0.6411	0.715	ANKRD13C; LOC106510538	ankyrin repeat domain 13C; uncharacterized LOC106510538	8.6	8.6	8.65	8.73
15300424	8.23	7.26	1.96	0.0044	0.0204	LRRC40	leucine rich repeat containing 40	8.13	8.34	7.44	7.09
15300439	3.77	3.53	1.18	0.307	0.3994	RPE65	retinal pigment epithelium-specific protein 65kDa	3.6	3.93	3.6	3.46
15300453	10.63	8.7	3.82	4.46e-05	0.0014	WLS	wntless Wnt ligand secretion mediator	10.63	10.63	8.74	8.66
15300466	3.69	3.59	1.07	0.6452	0.7182			3.77	3.61	3.72	3.46
15300468	10.81	10.44	1.29	0.1151	0.1885	SERBP1	SERPINE1 mRNA binding protein 1	10.83	10.79	10.57	10.32
15300477	8.39	7.27	2.16	0.0152	0.0454	MIER1	mesoderm induction early response 1, transcriptional regulator	8.55	8.22	7.73	6.82
15300485	9.53	6.19	10.08	0.0011	0.0087	PDE4B; LOC100620216	phosphodiesterase 4B, cAMP-specific; cAMP-specific 3,5-cyclic phosphodiesterase 4B-like	9.21	9.84	7.09	5.3
15300496	2.62	3.16	-1.46	0.0612	0.1191	MIR101-2	microRNA mir-101-2	2.78	2.46	3.36	2.96
15300498	10.08	10.12	-1.02	0.8697	0.9026	JAK1	Janus kinase 1	10.14	10.03	10.14	10.1
15300506	3.26	3.64	-1.29	0.1359	0.2136			3.45	3.08	3.59	3.68
15300513	9.32	6.86	5.53	6.3e-05	0.0017	LOC100524027; DOCK7; LOC102165320; LOC100623064	dedicator of cytokinesis protein 7-like; dedicator of cytokinesis 7; uncharacterized LOC102165320	9.36	9.29	7.16	6.56
15300560	9.2	7.93	2.4	0.0019	0.0121	LOC100736870	TM2 domain-containing protein 1	9.06	9.34	8.16	7.7
15300564	3.23	3.26	-1.02	0.9276	0.9472	C6H1orf87	chromosome 6 open reading frame, human C1orf87	2.97	3.49	3.46	3.06
15300576	3.03	3.39	-1.28	0.2815	0.3733			2.69	3.38	3.62	3.16
15300578	10.71	9.95	1.69	0.0114	0.0375	JUN; LOC106508708	jun proto-oncogene; transcription factor AP-1	10.59	10.82	10.08	9.82
15300580	8.06	7.97	1.07	0.636	0.7105	LOC100511137; LOC102166221	histone H2A deubiquitinase MYSM1; histone H2A deubiquitinase MYSM1-like	7.97	8.16	7.95	7.98
15300600	6.68	6.44	1.18	0.3428	0.4355	OMA1	OMA1 zinc metallopeptidase	6.46	6.89	6.56	6.31
15300608	6.06	6.49	-1.34	0.0744	0.1371	TACSTD2	tumor-associated calcium signal transducer 2	6.14	5.99	6.4	6.58
15300610	3.95	4.04	-1.06	0.8279	0.8702	DAB1	Dab, reelin signal transducer, homolog 1 (Drosophila)	4.51	3.39	4.08	3.99
15300628	4.35	5.01	-1.58	0.0242	0.0617	C8B	complement component 8, beta polypeptide	4.16	4.54	4.92	5.1
15300641	2.23	6.14	-15	9.76e-07	0.0002	LOC102157708; C6H1orf168	uncharacterized LOC102157708; chromosome 6 open reading frame, human C1orf168	2.23	2.23	6.26	6.01
15300653	8.87	8.33	1.45	0.0503	0.1033			8.67	9.06	8.27	8.39
15300658	7.11	7.15	-1.03	0.8664	0.9001			6.93	7.29	7.25	7.05
15300660	5.76	6.17	-1.33	0.0785	0.1426			5.71	5.81	6.11	6.23
15300667	6.96	6.62	1.27	0.1405	0.2191	PARS2	prolyl-tRNA synthetase 2, mitochondrial (putative)	6.82	7.1	6.62	6.62
15300669	6	6.25	-1.19	0.2557	0.3466	GLIS1	GLIS family zinc finger 1	5.91	6.09	6.17	6.34
15300678	7.66	6.13	2.91	0.0012	0.0091	LRP8	low density lipoprotein receptor-related protein 8, apolipoprotein e receptor	7.39	7.94	5.93	6.32
15300700	9.51	8.7	1.75	0.0119	0.0385	MAGOH	mago homolog, exon junction complex core component	9.62	9.39	8.9	8.51
15300706	7.44	7.78	-1.27	0.134	0.2113	C6H1orf123	chromosome 6 open reading frame, human C1orf123	7.51	7.37	7.7	7.86
15300714	5.37	5.7	-1.26	0.1581	0.2397	SLC1A7	solute carrier family 1 (glutamate transporter), member 7	5.49	5.24	5.77	5.62
15300726	6.07	7.24	-2.24	0.0025	0.0144	ECHDC2	enoyl CoA hydratase domain containing 2	6.12	6.03	6.99	7.49
15300736	6.03	7	-1.95	0.0093	0.033	ECHDC2	enoyl CoA hydratase domain containing 2	6.04	6.03	6.69	7.31
15300746	7.4	7.29	1.08	0.5891	0.6689			7.42	7.38	7.21	7.36
15300751	6.58	4.91	3.19	0.0008	0.0075	ORC1; LOC100622731	origin recognition complex, subunit 1; origin recognition complex subunit 1-like	6.26	6.9	5.06	4.76
15300768	6.82	6.67	1.11	0.4549	0.5462	LOC100622838; LOC100521020; LOC100736988	coiled-coil and C2 domain-containing protein 1B-like; coiled-coil and C2 domain-containing protein 1B	6.79	6.86	6.66	6.69
15300787	9.2	9.41	-1.15	0.3236	0.4161	BTF3L4; LOC100736651	basic transcription factor 3-like 4; transcription factor BTF3 homolog 4	9.13	9.28	9.44	9.38
15300792	9.91	9.03	1.84	0.0047	0.0213	TXNDC12	thioredoxin domain containing 12 (endoplasmic reticulum)	9.81	10.02	9.12	8.94
15300799	6.99	6.33	1.58	0.0201	0.0545	RAB3B	RAB3B, member RAS oncogene family	7.16	6.82	6.36	6.3
15300806	8.6	7.66	1.92	0.005	0.0222	NRD1	nardilysin (N-arginine dibasic convertase)	8.7	8.49	7.83	7.48
15300836	4.16	4.71	-1.46	0.0447	0.0949			4.25	4.08	4.54	4.87
15300839	10.22	9.04	2.26	0.0021	0.0129	EPS15	epidermal growth factor receptor pathway substrate 15	10.04	10.39	9.2	8.88
15300862	7.91	7.48	1.35	0.0693	0.1303	RNF11	ring finger protein 11	7.9	7.91	7.38	7.57
15300866	8.45	8.55	-1.07	0.6039	0.6819	FAF1	Fas (TNFRSF6) associated factor 1	8.42	8.47	8.5	8.6
15300884	6.02	6.08	-1.04	0.7859	0.8372	DMRTA2	DMRT-like family A2	5.9	6.14	6.18	5.97
15300886	4.44	5.22	-1.72	0.0081	0.0303			4.32	4.55	5.14	5.3
15300890	4.27	5.15	-1.83	0.0056	0.0238			4.43	4.11	5.18	5.12
15300893	6.11	4.7	2.65	0.0063	0.0257	LOC102161200	SCL-interrupting locus protein-like	5.74	6.48	4.35	5.05
15300899	6.61	7.73	-2.17	0.0033	0.017	LOC100627844	cytochrome P450 4A24-like	6.51	6.71	7.49	7.97
15300902	4.9	5.46	-1.47	0.0279	0.0678	CYP4A24; LOC100627844	cytochrome P450 4A24; cytochrome P450 4A24-like	4.81	4.99	5.43	5.5
15300905	3.84	4.13	-1.22	0.3666	0.4598	LOC106510733	cytochrome P450 4A25-like	3.79	3.88	3.73	4.53
15300910	4.5	4.61	-1.08	0.6687	0.7383	CYP4A21	cytochrome P450, family 4, subfamily A, polypeptide 21	4.6	4.4	4.37	4.85
15300916	4.95	5.92	-1.96	0.0033	0.0171			5.11	4.79	5.94	5.91
15300918	9.12	8.67	1.37	0.0718	0.1336			8.98	9.26	8.74	8.59
15300927	6.38	5.88	1.41	0.0681	0.1287	MOB3C	MOB kinase activator 3C	6.35	6.4	5.66	6.1
15300931	8.08	9.16	-2.11	0.0025	0.0145	MKNK1	MAP kinase interacting serine/threonine kinase 1	7.95	8.21	9.01	9.32
15300947	5.73	6.33	-1.51	0.0237	0.0608			5.83	5.64	6.26	6.39
15300949	5.74	6.81	-2.11	0.0013	0.0096	DMBX1	diencephalon/mesencephalon homeobox 1	5.8	5.67	6.81	6.81
15300954	7.85	7.63	1.17	0.3093	0.4017	LRRC41	leucine rich repeat containing 41	7.73	7.98	7.55	7.7
15300965	7.36	6.66	1.62	0.0107	0.0359	POMGNT1	protein O-linked mannose N-acetylglucosaminyltransferase 1 (beta 1,2-)	7.34	7.39	6.59	6.74
15300987	5.23	5.64	-1.33	0.0885	0.1554	LOC100511937	phosphatidylinositol 3-kinase regulatory subunit gamma	5.24	5.22	5.77	5.51
15300998	4.63	5.07	-1.35	0.095	0.1635	TSPAN1	tetraspanin 1	4.61	4.65	4.86	5.27
15301005	6.53	6.97	-1.36	0.07	0.131	LURAP1	leucine rich adaptor protein 1	6.65	6.4	6.95	6.99
15301008	10.48	8.83	3.15	0.0007	0.0066	PRDX1	peroxiredoxin 1	10.69	10.28	8.58	9.08
15301015	5.17	5.43	-1.2	0.4647	0.5554			5.3	5.04	4.97	5.89
15301020	5.9	6.38	-1.39	0.0622	0.1205	TESK2	testis-specific kinase 2	5.87	5.94	6.54	6.22
15301032	6.02	6.26	-1.18	0.2407	0.3311	MUTYH	mutY DNA glycosylase	6.03	6	6.27	6.25
15301048	4.51	6.82	-4.94	2.93e-05	0.0011	LOC106504080; LOC100514968	zinc finger SWIM domain-containing protein 5; uncharacterized LOC100514968	4.58	4.44	6.67	6.96
15301059	7.08	6.56	1.43	0.0464	0.0976	LOC100739350; LOC100514412	E3 ubiquitin-protein ligase HECTD3	7.12	7.04	6.72	6.41
15301081	8.31	7.55	1.69	0.0068	0.0269	LOC100739514	E3 ubiquitin-protein ligase RNF220-like	8.35	8.27	7.59	7.52
15301095	5.03	5.69	-1.58	0.0187	0.0522	TCTEX1D4	Tctex1 domain containing 4	5.17	4.88	5.63	5.75
15301099	5.15	5.61	-1.38	0.0718	0.1336	BEST4	bestrophin 4	5.3	5	5.52	5.71
15301109	2.2	2.91	-1.63	0.1911	0.2768			2.07	2.33	3.67	2.15
15301111	2.2	2.91	-1.63	0.1911	0.2768			2.07	2.33	3.67	2.15
15301113	5.39	5.76	-1.29	0.1365	0.2143	LOC102163161	transmembrane protein 53	5.31	5.46	5.93	5.59
15301117	6.77	7.09	-1.25	0.1479	0.2275	ERI3	ERI1 exoribonuclease family member 3	6.77	6.77	7	7.18
15301124	7.05	9.38	-5.02	0.0002	0.0029			7.43	6.67	9.38	9.37
15301127	6.49	6.8	-1.24	0.3135	0.4061			6.46	6.51	6.42	7.18
15301133	6.63	7.54	-1.88	0.0042	0.02	HYI	hydroxypyruvate isomerase (putative)	6.76	6.5	7.62	7.47
15301142	7.64	7.94	-1.23	0.1785	0.2631	MED8	mediator complex subunit 8	7.63	7.65	8.06	7.82
15301150	3.59	4.3	-1.65	0.0104	0.0352	CFAP57	cilia and flagella associated protein 57	3.61	3.56	4.41	4.2
15301162	8.97	6.36	6.11	2.55e-05	0.001	ELOVL1	ELOVL fatty acid elongase 1	8.94	9	6.12	6.59
15301170	4.82	5.81	-1.99	0.0026	0.0147	C6H1orf210	chromosome 6 open reading frame, human C1orf210	4.83	4.81	5.68	5.94
15301175	7.55	7.3	1.19	0.26	0.3511	EBNA1BP2	EBNA1 binding protein 2	7.55	7.54	7.17	7.43
15301179	2.97	3.53	-1.48	0.0356	0.0804	LOC100521802	olfactory receptor 2A12-like	3.09	2.84	3.43	3.64
15301181	3.6	4.43	-1.78	0.0405	0.0884	LOC100737941	olfactory receptor 2A12-like	3.86	3.34	4.06	4.81
15301183	2.94	3.19	-1.19	0.3706	0.4639	LOC100737983	olfactory receptor 2D3-like	3.24	2.65	3.23	3.15
15301185	3.05	3.66	-1.52	0.0764	0.1398	LOC100524204	olfactory receptor 2G3-like	2.76	3.35	3.44	3.88
15301187	6.13	6.78	-1.57	0.0497	0.1025	LOC100523072	olfactory receptor 2A12-like	5.99	6.27	6.48	7.08
15301189	3.83	4.23	-1.32	0.1052	0.1764	LOC100524382	L-amino-acid oxidase-like	3.98	3.68	4.16	4.29
15301202	3.89	4.41	-1.43	0.0353	0.08	ZMYND12	zinc finger, MYND-type containing 12	3.87	3.92	4.46	4.35
15301211	6.4	6.82	-1.33	0.0811	0.1458	GUCA2A; LOC100625184	guanylate cyclase activator 2A (guanylin); guanylin	6.34	6.46	6.73	6.91
15301215	5.98	6.73	-1.68	0.0089	0.0321			5.98	5.99	6.62	6.85
15301217	5.66	6.35	-1.62	0.0136	0.0423	SCMH1	sex comb on midleg homolog 1 (Drosophila)	5.74	5.58	6.46	6.24
15301224	5.29	6.13	-1.79	0.0284	0.0686	SLFNL1	schlafen-like 1	5.32	5.27	5.74	6.52
15301229	5.78	6.2	-1.34	0.0905	0.1579	CITED4	Cbp/p300-interacting transactivator, with Glu/Asp-rich carboxy-terminal domain, 4	5.94	5.61	6.19	6.2
15301231	6.35	7.32	-1.97	0.0019	0.0122	LOC100511883	regulating synaptic membrane exocytosis protein 3-like	6.33	6.37	7.34	7.31
15301238	7.02	7.11	-1.07	0.6709	0.7401	LOC100512237	zinc finger protein 134	6.95	7.09	7.28	6.95
15301240	4.91	5.67	-1.7	0.0135	0.0421	ZSCAN4	zinc finger and SCAN domain containing 4	4.71	5.11	5.6	5.75
15301244	7.51	7.71	-1.15	0.4066	0.5	LOC100514656	zinc finger protein 501	7.59	7.43	7.93	7.5
15301246	3.71	5.17	-2.76	0.0025	0.0144	LOC100737218	zinc finger protein 256	3.38	4.03	5.41	4.93
15301248	6.35	6.52	-1.12	0.5916	0.6711			6.46	6.23	6.12	6.91
15301251	5.85	6.55	-1.63	0.0218	0.0576	ZNF274	zinc finger protein 274	5.75	5.95	6.34	6.76
15301260	5.83	6.53	-1.63	0.0133	0.0415			5.9	5.75	6.41	6.66
15301267	4.06	4.36	-1.22	0.3636	0.4567	ZNF329	zinc finger protein 329	3.73	4.39	4.59	4.12
15301269	11.19	10.58	1.52	0.0268	0.066	RPS5	ribosomal protein S5	11.3	11.08	10.7	10.46
15301276	5.47	6.05	-1.49	0.0254	0.0636	RNF225	ring finger protein 225	5.52	5.42	5.96	6.13
15301278	6.6	6.84	-1.18	0.2912	0.3829	ZNF584	zinc finger protein 584	6.49	6.72	6.91	6.76
15301284	6.3	7.74	-2.71	0.0003	0.0038	LOC100522550	5-hydroxyisourate hydrolase-like	6.33	6.27	7.67	7.81
15301289	7.53	7.29	1.18	0.254	0.3449	LOC100524199; LOC100620736	transcription factor 25	7.48	7.58	7.24	7.33
15301303	6.17	6.15	1.01	0.9218	0.9429	LOC100738955	AFG3-like protein 1	6.25	6.08	6.11	6.19
15301310	7.98	6.63	2.55	0.0005	0.0056			7.85	8.11	6.58	6.68
15301312	12.2	12.42	-1.17	0.3374	0.4302	RN5-8S	5.8S ribosomal RNA	12.36	12.04	12.5	12.34
15301314	6.99	7.86	-1.82	0.0064	0.026			6.94	7.04	7.69	8.03
15301316	6.23	6.51	-1.21	0.2535	0.3443			6.08	6.38	6.37	6.64
15301318	8.5	7.22	2.44	0.001	0.0082	GALNS	galactosamine (N-acetyl)-6-sulfatase; galactosamine (N-acetyl)-6-sulfate sulfatase	8.34	8.66	7.11	7.32
15301327	5.52	6.05	-1.45	0.0689	0.1297	PABPN1L; LOC100620185	poly(A) binding protein, nuclear 1-like (cytoplasmic); embryonic polyadenylate-binding protein 2-like	5.76	5.28	5.93	6.18
15301335	6.51	7	-1.4	0.0415	0.0899	CBFA2T3	core-binding factor, runt domain, alpha subunit 2; translocated to, 3	6.55	6.47	7.04	6.96
15301346	7.48	6.59	1.86	0.0032	0.0168	LOC102164273	piezo-type mechanosensitive ion channel component 1-like	7.5	7.46	6.65	6.52
15301355	6.08	6.44	-1.28	0.1898	0.2754	CDT1	chromatin licensing and DNA replication factor 1	5.98	6.19	6.19	6.69
15301367	5.87	5.95	-1.06	0.7748	0.828	JPH3	junctophilin 3	6.1	5.64	5.74	6.16
15301373	6.67	6.54	1.1	0.6192	0.6954	FBXO31	F-box protein 31	6.47	6.88	6.78	6.3
15301382	7.27	6.82	1.36	0.0666	0.1265	ZCCHC14	zinc finger, CCHC domain containing 14	7.39	7.14	6.83	6.82
15301394	5.05	5.5	-1.37	0.0765	0.1399			5.04	5.05	5.32	5.68
15301401	5.52	5.84	-1.25	0.1797	0.2645	FOXL1	forkhead box L1	5.69	5.35	5.79	5.89
15301403	6.3	6.52	-1.17	0.4396	0.532	FOXC2	forkhead box C2	6.52	6.08	6.27	6.77
15301405	6.35	8.19	-3.58	0.002	0.0125			6.84	5.85	7.99	8.39
15301408	6.82	6.58	1.18	0.377	0.4704	GSE1	Gse1 coiled-coil protein	6.92	6.73	6.3	6.86
15301422	6.55	7.28	-1.66	0.0135	0.0421			6.53	6.57	7.1	7.45
15301426	7.03	7.2	-1.13	0.4228	0.5158	KIAA0513	KIAA0513 ortholog	7.17	6.88	7.14	7.27
15301437	9.19	8.37	1.76	0.0092	0.0328	USP10; LOC102157659	ubiquitin specific peptidase 10; uncharacterized LOC102157659	9.04	9.35	8.49	8.26
15301448	6.41	7	-1.5	0.0225	0.0588	TLDC1	TBC/LysM-associated domain containing 1	6.41	6.42	6.92	7.08
15301456	5.28	5.62	-1.27	0.1734	0.2574			5.33	5.23	5.42	5.82
15301458	4.91	4.91	1	0.9921	0.9947	DNAAF1; LOC100737963	dynein, axonemal, assembly factor 1; uncharacterized LOC100737963	5	4.82	4.65	5.17
15301470	7.19	7.16	1.02	0.8926	0.9207			7.08	7.3	7.19	7.13
15301477	5.71	6.03	-1.25	0.1657	0.2483	LOC100737909; LOC100517401	adenosine deaminase domain-containing protein 2-like	5.76	5.66	6.15	5.9
15301488	10.43	5.83	24.23	2.14e-06	0.0003	CDH13	cadherin 13, H-cadherin (heart)	10.14	10.72	6	5.66
15301496	4.95	7.76	-6.99	1.77e-05	0.0008	HSD17B2	hydroxysteroid (17-beta) dehydrogenase 2	5.2	4.71	7.73	7.79
15301502	3.69	4.11	-1.34	0.1709	0.2544			3.34	4.03	4.18	4.04
15301504	7.82	5.69	4.38	0.0049	0.0218	PLCG2	phospholipase C, gamma 2 (phosphatidylinositol-specific)	7.6	8.03	6.46	4.91
15301532	8.19	7.49	1.62	0.0145	0.0441	LOC102166817; LOC100518307	C-Maf-inducing protein-like; C-Maf-inducing protein	8.26	8.11	7.62	7.36
15301550	6.44	6.37	1.05	0.7854	0.8368	GAN; LOC100623808	gigaxonin; gigaxonin-like	6.18	6.69	6.31	6.43
15301562	4.44	6.15	-3.27	0.0003	0.0041			4.68	4.19	6.11	6.18
15301564	6.43	6.81	-1.29	0.2313	0.3207	LOC100519844	WW domain-containing oxidoreductase-like	6.15	6.71	7.04	6.57
15301567	7.27	8.49	-2.34	0.0009	0.0077			7.16	7.37	8.59	8.4
15301572	4.39	4.97	-1.5	0.0411	0.0892	CLEC3A	C-type lectin domain family 3, member A	4.61	4.17	4.94	5.01
15301576	4.71	6.45	-3.34	0.0002	0.0027	VAT1L	vesicle amine transport 1-like	4.82	4.61	6.58	6.33
15301584	7.31	8.41	-2.15	0.0132	0.0414	NUDT7	nudix (nucleoside diphosphate linked moiety X)-type motif 7	7.74	6.87	8.28	8.55
15301590	4.02	4.06	-1.02	0.8812	0.9116			4.03	4.01	4.26	3.85
15301597	5.71	6.45	-1.67	0.0169	0.0489	SYCE1L	synaptonemal complex central element protein 1-like	5.84	5.58	6.27	6.64
15301605	7.61	6.68	1.91	0.0157	0.0464	MON1B	MON1 secretory trafficking family member B	7.26	7.95	6.8	6.55
15301611	8.43	8.27	1.12	0.4494	0.5411	TERF2IP	telomeric repeat binding factor 2, interacting protein	8.34	8.53	8.32	8.23
15301616	7.92	8.64	-1.64	0.043	0.0921			8.27	7.57	8.53	8.75
15301619	9.53	9.35	1.13	0.4652	0.5559	GABARAPL2	GABA(A) receptor-associated protein like 2	9.43	9.62	9.54	9.17
15301624	9.29	9.56	-1.21	0.2636	0.3546	CFDP1	craniofacial development protein 1	9.46	9.12	9.45	9.67
15301631	7.71	7	1.64	0.0169	0.0489			7.62	7.81	7.18	6.82
15301633	6.92	6.86	1.04	0.8121	0.8581	RFWD3	ring finger and WD repeat domain 3	6.67	7.18	6.72	7
15301647	7.94	5.54	5.25	9.72e-05	0.0021	MLKL; LOC100736836	mixed lineage kinase domain-like; mixed lineage kinase domain-like protein	7.7	8.17	5.78	5.31
15301658	8.38	7.89	1.41	0.0928	0.1608			8.12	8.64	8.01	7.77
15301661	4.19	4.32	-1.09	0.5403	0.6252	FA2H	fatty acid 2-hydroxylase	4.19	4.19	4.21	4.43
15301668	6.63	5.93	1.62	0.1024	0.1728	LOC100525922	C-type lectin domain family 18 member A	7.15	6.1	5.79	6.06
15301681	7.18	7.24	-1.04	0.7813	0.8334	PDPR	pyruvate dehydrogenase phosphatase regulatory subunit	7.17	7.19	7.2	7.27
15301692	7.57	7.06	1.42	0.0555	0.1108	LOC100524144; LOC100524746; LOC100627955	ATP-dependent RNA helicase DDX19A; ATP-dependent RNA helicase DDX19B; ATP-dependent RNA helicase DDX19B-like	7.38	7.76	7.1	7.02
15301705	8.98	8.87	1.08	0.6791	0.7473	LOC100628056	alanine--tRNA ligase, cytoplasmic-like	8.68	9.27	8.93	8.81
15301722	7.02	7.03	-1.01	0.9654	0.9757	PDPR; LOC100525578	pyruvate dehydrogenase phosphatase regulatory subunit; pyruvate dehydrogenase phosphatase regulatory subunit, mitochondrial-like	6.99	7.04	7.25	6.81
15301728	6.05	6.93	-1.84	0.0111	0.0369	MTSS1L	metastasis suppressor 1-like	6.07	6.03	6.65	7.21
15301732	7.48	6.86	1.54	0.0418	0.0903	IL34	interleukin 34	7.5	7.46	6.59	7.13
15301737	4.46	4.66	-1.15	0.5449	0.6292	LOC100513797	transducin-like enhancer protein 2	4.52	4.4	4.21	5.11
15301744	3.19	3.15	1.03	0.8239	0.867			3.25	3.14	3.19	3.11
15301746	6.83	8.39	-2.96	0.0002	0.003	ZNF23	zinc finger protein 23	6.92	6.74	8.36	8.43
15301750	2.08	2.38	-1.23	0.1648	0.2473			2.03	2.13	2.36	2.39
15301752	5.18	5.05	1.1	0.6701	0.7395	CHST4	carbohydrate (N-acetylglucosamine 6-O) sulfotransferase 4	5.19	5.18	4.63	5.47
15301754	6.27	6.05	1.16	0.4411	0.5333	LOC100514525; LOC106510485	ataxin-1-like	6.26	6.28	6.39	5.72
15301756	1.86	2.4	-1.45	0.029	0.0697			1.9	1.82	2.43	2.37
15301758	3.99	4.31	-1.25	0.177	0.2615	PKD1L3	polycystic kidney disease 1-like 3	4.04	3.95	4.46	4.16
15301767	7.6	8	-1.32	0.2363	0.3263			7.18	8.02	7.98	8.01
15301772	5.81	5.58	1.17	0.2965	0.3883	DHX38	DEAH (Asp-Glu-Ala-His) box polypeptide 38	5.75	5.87	5.7	5.46
15301790	5.72	6.63	-1.88	0.0061	0.0253	LOC100738508	uncharacterized LOC100738508	5.59	5.86	6.79	6.48
15301792	8.05	8.12	-1.05	0.7443	0.803	LOC100738508	uncharacterized LOC100738508	8	8.11	8.16	8.08
15301795	6.85	7.22	-1.29	0.0996	0.1694	ZFHX3	zinc finger homeobox 3	6.86	6.84	7.21	7.22
15301803	2.26	2.22	1.03	0.8778	0.9088			2.61	1.92	2.18	2.26
15301805	8.47	8.55	-1.06	0.692	0.7577	NFAT5	nuclear factor of activated T-cells 5, tonicity-responsive	8.47	8.48	8.52	8.58
15301819	9.27	8.75	1.44	0.0426	0.0915	CYB5B	cytochrome b5 type B (outer mitochondrial membrane)	9.13	9.42	8.78	8.72
15301825	6.39	6.55	-1.12	0.4507	0.5422	PDF	peptide deformylase (mitochondrial)	6.34	6.45	6.65	6.46
15301828	7.61	7.31	1.23	0.1829	0.2681	COG8	component of oligomeric golgi complex 8	7.55	7.68	7.2	7.42
15301834	4.75	11	-75.85	9.89e-08	6.14e-05	TMED6	transmembrane p24 trafficking protein 6	4.92	4.58	10.89	11.1
15301839	8.18	8.21	-1.02	0.8654	0.8993	TERF2	telomeric repeat binding factor 2	8.14	8.22	8.21	8.22
15301850	5.24	5.67	-1.35	0.13	0.2063	SMPD3	sphingomyelin phosphodiesterase 3, neutral membrane (neutral sphingomyelinase II)	5.26	5.22	5.39	5.95
15301858	6.89	7.08	-1.14	0.3924	0.4862			6.76	7.02	7.16	7
15301861	6.37	5.9	1.38	0.1295	0.2058	CENPT	centromere protein T	6.1	6.63	6.1	5.7
15301875	7.1	6.58	1.43	0.0361	0.0812	RANBP10; LOC100620605	RAN binding protein 10; ran-binding protein 10-like	7.15	7.04	6.52	6.64
15301886	7.71	6.7	2.02	0.0037	0.0185	LOC100522138; LOC100624499	protein FAM65A; protein FAM65A-like	7.6	7.83	6.88	6.53
15301909	5.34	5.93	-1.51	0.0449	0.0951	HSD11B2	hydroxysteroid (11-beta) dehydrogenase 2	5.4	5.28	5.69	6.18
15301915	4.39	4.96	-1.49	0.0456	0.0963	LRRC36	leucine rich repeat containing 36	4.43	4.36	4.74	5.19
15301930	2.73	2.77	-1.03	0.8671	0.9005			2.96	2.5	2.77	2.77
15301932	5.39	5.43	-1.02	0.9014	0.9271	PLEKHG4	pleckstrin homology domain containing, family G (with RhoGef domain) member 4	5.37	5.42	5.09	5.77
15301953	5.11	5.34	-1.17	0.2859	0.3777	SLC9A5	solute carrier family 9, subfamily A (NHE5, cation proton antiporter 5), member 5	5.13	5.1	5.25	5.43
15301969	5.41	6.34	-1.91	0.0037	0.0184	ELMO3	engulfment and cell motility 3	5.41	5.4	6.19	6.49
15301989	8.68	6.73	3.87	0.0002	0.0029	E2F4	E2F transcription factor 4, p107/p130-binding	8.53	8.83	6.94	6.51
15302000	7.41	8.05	-1.56	0.0162	0.0475	TMEM208	transmembrane protein 208	7.49	7.33	8.1	8
15302007	5.93	5.77	1.12	0.4671	0.5576	LOC100523672	heat shock factor protein 4	6.01	5.85	5.6	5.94
15302012	6.88	6.67	1.15	0.5115	0.5992	LOC100523672; FBXL8	heat shock factor protein 4; F-box and leucine-rich repeat protein 8	6.87	6.88	6.28	7.07
15302025	5.81	5.72	1.06	0.6669	0.7365	FBXL8	F-box and leucine-rich repeat protein 8	5.86	5.76	5.61	5.83
15302028	3.62	4.05	-1.35	0.0828	0.1479			3.75	3.48	4.15	3.96
15302030	6.49	6.83	-1.27	0.2148	0.3033	LOC100512284; SETD6	N-lysine methyltransferase SETD6; SET domain containing 6	6.3	6.68	6.62	7.04
15302038	7.29	7.2	1.06	0.6839	0.7514	NDRG4; LOC100626374	NDRG family member 4; protein NDRG4	7.25	7.33	7.06	7.34
15302049	6.34	6.3	1.03	0.8533	0.8895	GINS3	GINS complex subunit 3 (Psf3 homolog)	6.28	6.41	6.19	6.42
15302053	3.62	4.7	-2.12	0.005	0.0222			3.88	3.35	4.57	4.84
15302060	7.41	8.43	-2.03	0.0032	0.017	MMP15	matrix metallopeptidase 15 (membrane-inserted)	7.48	7.33	8.24	8.61
15302072	7.67	6.29	2.6	0.0013	0.0095	USB1	U6 snRNA biogenesis 1	7.4	7.93	6.36	6.22
15302078	5.2	6.09	-1.85	0.0216	0.0573	TEPP	testis, prostate and placenta expressed	5.27	5.14	5.71	6.48
15302087	5.09	5.78	-1.61	0.0632	0.1218			5.46	4.72	5.6	5.96
15302089	7.19	6.9	1.22	0.2915	0.3833	KATNB1	katanin p80 (WD repeat containing) subunit B 1	7.11	7.27	6.63	7.18
15302105	4.81	5.21	-1.32	0.0761	0.1393	ADGRG3	adhesion G protein-coupled receptor G3	4.81	4.82	5.2	5.22
15302117	5.91	6.78	-1.83	0.0045	0.0208	ADGRG1	adhesion G protein-coupled receptor G1	5.8	6.03	6.8	6.76
15302132	6.62	5.28	2.53	0.0013	0.0096			6.44	6.79	5.46	5.09
15302138	8.52	8.63	-1.08	0.6472	0.72	ARL2BP	ADP-ribosylation factor-like 2 binding protein	8.39	8.65	8.47	8.78
15302145	7.46	6.48	1.97	0.0029	0.016	RSPRY1	ring finger and SPRY domain containing 1	7.47	7.45	6.63	6.33
15302160	7.94	5.18	6.77	0.001	0.0082	CCL22	chemokine (C-C motif) ligand 22	8.51	7.36	4.7	5.65
15302164	4.48	5.32	-1.79	0.0051	0.0225	GNAO1	guanine nucleotide binding protein (G protein), alpha activating activity polypeptide O	4.59	4.38	5.35	5.3
15302174	6.01	5.81	1.15	0.4767	0.5667			5.78	6.24	5.57	6.05
15302177	5.92	6.77	-1.8	0.0051	0.0225	SLC6A2	solute carrier family 6 (neurotransmitter transporter), member 2	6	5.84	6.68	6.86
15302191	8.26	6.04	4.65	0.0077	0.0292	LPCAT2	lysophosphatidylcholine acyltransferase 2	7.93	8.59	6.92	5.17
15302206	10.33	7.58	6.73	2.78e-05	0.0011	MMP2	matrix metallopeptidase 2	10.05	10.61	7.6	7.56
15302220	5.26	5.83	-1.49	0.1093	0.1815	IRX6	iroquois homeobox 6	5.34	5.17	5.42	6.25
15302226	7.22	7.12	1.08	0.6031	0.6811	FTO; LOC102157466	fat mass and obesity associated; uncharacterized LOC102157466	7.14	7.31	7.16	7.08
15302236	6.45	6.33	1.09	0.6544	0.7261	LOC100519366	cytochrome c oxidase subunit 6B1 pseudogene	6.37	6.53	6.63	6.02
15302238	3.82	4.22	-1.31	0.1626	0.2448	C6H16orf78	chromosome 6 open reading frame, human C16orf78	3.64	4	3.99	4.44
15302241	8.84	8.07	1.71	0.0078	0.0296	N4BP1	NEDD4 binding protein 1	8.75	8.94	8.15	8
15302249	9.37	9.23	1.1	0.4785	0.5682	LOC100625597; LOC100625487	lon protease homolog 2, peroxisomal-like	9.34	9.39	9.28	9.17
15302262	7.65	7.54	1.08	0.6222	0.6981	LOC100521794	phosphorylase b kinase regulatory subunit beta-like	7.66	7.63	7.67	7.41
15302291	5.77	7.89	-4.36	0.003	0.0164	GPT2	glutamic pyruvate transaminase (alanine aminotransferase) 2	5.9	5.64	7.19	8.59
15302303	5.77	6.71	-1.93	0.0055	0.0236	LOC100522319	60S acidic ribosomal protein P2 pseudogene	5.98	5.55	6.67	6.76
15302305	6.32	8.01	-3.23	0.0001	0.0024			6.37	6.26	7.92	8.1
15302307	9.44	9.2	1.19	0.2693	0.3609	LOC100522678	cytochrome b-c1 complex subunit Rieske, mitochondrial	9.57	9.31	9.21	9.19
15302310	6.35	6.2	1.11	0.5074	0.5955	POP4	POP4 homolog, ribonuclease P/MRP subunit	6.26	6.44	6.34	6.07
15302318	6.76	7.11	-1.28	0.1745	0.2585	ZNF507	zinc finger protein 507	6.51	7	7.08	7.15
15302325	6.13	6.8	-1.59	0.0215	0.0571	RGS9BP	regulator of G protein signaling 9 binding protein	6.23	6.03	6.63	6.97
15302327	9.11	9.03	1.06	0.6631	0.7332	PDCD5	programmed cell death 5	9.16	9.07	9.07	8.99
15302334	7.12	7.51	-1.31	0.2434	0.3341	NUDT19	nudix (nucleoside diphosphate linked moiety X)-type motif 19	6.98	7.25	7.12	7.89
15302338	5.28	5.61	-1.26	0.1569	0.2383	SLC7A10	solute carrier family 7 (neutral amino acid transporter light chain, asc system), member 10	5.42	5.14	5.58	5.64
15302350	7.39	6.81	1.49	0.021	0.0563	CEBPA	CCAAT/enhancer binding protein (C/EBP), alpha	7.41	7.37	6.83	6.79
15302352	8.02	7.43	1.5	0.0471	0.0985	LOC100739263	xaa-Pro dipeptidase-like	7.81	8.23	7.57	7.3
15302359	8.77	9.68	-1.88	0.0157	0.0465			9.08	8.45	9.52	9.84
15302361	10.41	10.16	1.19	0.2485	0.3395			10.33	10.49	10.18	10.15
15302365	10.84	8.84	4.01	0.0002	0.0028			10.8	10.88	9.1	8.57
15302376	2.27	2.52	-1.19	0.2777	0.3695			2.18	2.37	2.63	2.4
15302378	7.02	6.53	1.41	0.06	0.1174	ZNF181	zinc finger protein 181	6.84	7.21	6.55	6.5
15302386	6.35	5.96	1.31	0.089	0.156			6.4	6.3	6.02	5.91
15302389	8	6.83	2.25	0.0029	0.0158	GRAMD1A	GRAM domain containing 1A	8.02	7.98	7.1	6.56
15302407	4.8	5.57	-1.71	0.0725	0.1346	KRTDAP	keratinocyte differentiation-associated protein	5.14	4.46	5.16	5.99
15302415	8.23	5.99	4.73	0.0003	0.0043	DMKN	dermokine	8.63	7.84	5.81	6.17
15302432	4.71	4.84	-1.09	0.6511	0.7233	GAPDHS	glyceraldehyde-3-phosphate dehydrogenase, spermatogenic	4.8	4.63	4.53	5.14
15302443	5.14	5.84	-1.63	0.0241	0.0614	FFAR2-L	free fatty acid receptor 2-like	5.25	5.03	6.07	5.62
15302445	6.03	6.53	-1.42	0.0583	0.1148	FFAR3	free fatty acid receptor 3	6.19	5.86	6.43	6.62
15302447	6.06	6.61	-1.46	0.0934	0.1616	FFAR1	free fatty acid receptor 1	6.1	6.03	6.26	6.95
15302449	6.89	5.93	1.96	0.0079	0.0298	CD22	CD22 molecule	7.15	6.64	6.06	5.79
15302457	7.57	5.49	4.22	3.47e-05	0.0012	CD22	CD22 molecule	7.66	7.48	5.48	5.51
15302462	7.21	6.66	1.47	0.0314	0.0736	U2AF1L4; IGFLR1	U2 small nuclear RNA auxiliary factor 1-like 4; IGF-like family receptor 1	7.1	7.33	6.69	6.63
15302473	8.57	8.19	1.3	0.1434	0.2225	HSPB6	heat shock protein, alpha-crystallin-related, B6	8.56	8.58	8.42	7.97
15302477	4.66	5.07	-1.32	0.1273	0.2032	UPK1A	uroplakin 1A	4.6	4.73	5.28	4.85
15302485	4.13	5.34	-2.32	0.0023	0.0136	ATP4A	ATPase, H+/K+ exchanging, alpha polypeptide	4.1	4.16	5.08	5.61
15302502	4.1	4.77	-1.6	0.0368	0.0825	LOC106510513	uncharacterized LOC106510513	4.14	4.06	5.07	4.48
15302506	4.82	5.2	-1.3	0.1169	0.1906	SDHAF1	succinate dehydrogenase complex assembly factor 1	4.9	4.74	5.06	5.34
15302508	4.35	4.77	-1.34	0.0739	0.1363	PRODH2; LOC100524089	proline dehydrogenase (oxidase) 2; nephrin-like	4.32	4.38	4.86	4.68
15302519	5.66	6.55	-1.86	0.0082	0.0304	NPHS1	nephrosis 1, congenital, Finnish type (nephrin)	5.78	5.54	6.34	6.76
15302532	6.8	6.18	1.53	0.0514	0.1048	NFKBID	nuclear factor of kappa light polypeptide gene enhancer in B-cells inhibitor, delta	6.74	6.86	5.88	6.48
15302544	10.85	7.92	7.64	0.005	0.0222	TYROBP	TYRO protein tyrosine kinase binding protein	10.82	10.88	9.07	6.77
15302549	7.9	6.3	3.01	0.0005	0.0054	ALKBH6	alkB homolog 6	7.64	8.15	6.3	6.31
15302554	7.7	6.18	2.86	0.0003	0.0043			7.57	7.83	6.28	6.08
15302569	6.22	6.28	-1.04	0.8304	0.8722	THAP8	THAP domain containing 8	6.24	6.19	5.94	6.61
15302574	7.53	7.58	-1.04	0.8166	0.861	POLR2I	polymerase (RNA) II (DNA directed) polypeptide I, 14.5kDa	7.38	7.67	7.73	7.43
15302581	5.95	6.64	-1.61	0.0721	0.134	SYNE4	spectrin repeat containing, nuclear envelope family member 4	6.06	5.85	6.21	7.08
15302591	9.29	9.66	-1.29	0.1235	0.1985	ZNF146	zinc finger protein 146	9.26	9.32	9.52	9.79
15302593	5.65	6.65	-2	0.0062	0.0255			5.38	5.91	6.57	6.72
15302599	3.04	3.66	-1.53	0.0171	0.0492	ZNF382	zinc finger protein 382	3.05	3.04	3.69	3.62
15302604	5.92	6.99	-2.09	0.0023	0.0139	ZNF568	zinc finger protein 568	5.76	6.08	6.91	7.06
15302610	5.83	5.9	-1.05	0.7263	0.7874	LOC102164889; LOC102164547; ZNF527; LOC106510531; LOC106510532; LOC100512415	zinc finger protein 569; zinc finger protein 420; zinc finger protein 527; zinc finger protein 420-like; zinc finger protein 345; zinc finger protein 383	5.71	5.95	5.98	5.82
15302629	3.11	3.64	-1.44	0.082	0.147	LOC106510526	WD repeat-containing protein 87-like	3	3.21	3.35	3.92
15302635	4.27	4.97	-1.62	0.0618	0.1198	LOC100513154	WD repeat-containing protein 87	4.6	3.94	4.71	5.23
15302637	4.89	6.02	-2.19	0.0011	0.0087	LOC100513154; LOC100512965	WD repeat-containing protein 87; WD repeat-containing protein 87-like	4.97	4.82	5.97	6.07
15302641	2.94	3.34	-1.32	0.0995	0.1692	LOC100513154; LOC100512965	WD repeat-containing protein 87; WD repeat-containing protein 87-like	2.9	2.97	3.19	3.48
15302646	7.05	7.4	-1.28	0.115	0.1884			6.99	7.11	7.43	7.38
15302655	6.5	6.24	1.2	0.3434	0.4361			6.43	6.58	5.92	6.55
15302659	6.53	6.72	-1.14	0.4748	0.5648	C6H19orf33	chromosome 6 open reading frame, human C19orf33	6.81	6.24	6.7	6.73
15302664	7.81	10.17	-5.12	1.49e-05	0.0008	SPINT2	serine peptidase inhibitor, Kunitz type, 2	7.77	7.86	10.13	10.21
15302672	5.11	5.57	-1.38	0.08	0.1443	GGN	gametogenetin	5.19	5.02	5.77	5.38
15302675	6.78	6.46	1.25	0.2499	0.3409	RASGRP4	RAS guanyl releasing protein 4	6.65	6.91	6.73	6.2
15302692	7.6	5.63	3.92	6.2e-05	0.0016	MAP4K1; LOC100738167	mitogen-activated protein kinase kinase kinase kinase 1; mitogen-activated protein kinase kinase kinase kinase 1-like	7.52	7.68	5.52	5.74
15302718	10.95	10.87	1.06	0.7182	0.7802			11.07	10.83	10.99	10.75
15302725	4.69	4.92	-1.17	0.3005	0.3924			4.62	4.76	4.81	5.02
15302755	10.3	9.97	1.25	0.2046	0.2919			10.27	10.32	10.2	9.74
15302770	5.26	5.96	-1.63	0.0138	0.0427			5.32	5.2	6.1	5.83
15302789	4.62	5.84	-2.33	0.0012	0.0091			4.77	4.47	5.74	5.94
15302791	4.33	4.54	-1.16	0.4559	0.5471			4.54	4.12	4.79	4.3
15302798	5.94	6.79	-1.81	0.0089	0.0321			5.84	6.04	6.59	6.99
15302800	6.83	6.54	1.23	0.1688	0.2522			6.8	6.86	6.52	6.56
15302805	5.2	5.96	-1.7	0.0488	0.1011			5.15	5.24	5.53	6.4
15302807	5.07	4.17	1.86	0.1744	0.2584			6.02	4.12	3.98	4.37
15302812	4.35	4.41	-1.05	0.824	0.867	PSP-II; AQN-1	porcine seminal protein II; AQN-1 protein	4.39	4.32	4.06	4.77
15302817	9.77	4.67	34.43	5.5e-05	0.0016			8.94	10.6	4.53	4.81
15302820	4.59	6.48	-3.72	0.0002	0.003	LOC102165075; DMBT1	uncharacterized LOC102165075; deleted in malignant brain tumors 1	4.54	4.63	6.24	6.73
15302841	2.61	3.75	-2.21	0.0039	0.0189			2.77	2.45	4.01	3.5
15302843	5.01	6.17	-2.24	0.0021	0.0132	LGALS13	lectin, galactoside-binding, soluble, 13	5.12	4.89	5.97	6.37
15302848	4.04	5.08	-2.05	0.0039	0.019			4.04	4.05	4.85	5.31
15302850	3.99	4.6	-1.53	0.0196	0.0538	DLL3	delta-like 3 (Drosophila)	4.08	3.91	4.63	4.58
15302860	1.94	2.11	-1.13	0.4419	0.534			1.77	2.11	2.11	2.11
15302862	5.26	6.8	-2.92	0.0002	0.0029	LOC100521972; LOC106507590	zinc finger protein 546; zinc finger protein 546-like	5.21	5.31	6.8	6.81
15302867	7.73	7.29	1.36	0.0728	0.135	EGLN2	egl-9 family hypoxia-inducible factor 2	7.64	7.83	7.18	7.4
15302873	7.46	6.47	1.99	0.0032	0.017	RAB4B	RAB4B, member RAS oncogene family	7.44	7.48	6.64	6.3
15302882	4.69	5.24	-1.47	0.0302	0.0717	MIA	melanoma inhibitory activity	4.69	4.68	5.14	5.35
15302886	9.11	7.18	3.8	0.0001	0.0025	SNRPA	small nuclear ribonucleoprotein polypeptide A	8.9	9.31	7.09	7.27
15302894	6.63	6.31	1.24	0.2006	0.2873			6.45	6.81	6.38	6.24
15302901	8.02	7.36	1.58	0.0162	0.0473			7.93	8.1	7.45	7.26
15302919	5.87	6.51	-1.56	0.0161	0.0473	LOC100738168	UDP-GlcNAc:betaGal beta-1,3-N-acetylglucosaminyltransferase 8	5.83	5.92	6.43	6.59
15302921	8.33	7.47	1.81	0.0216	0.0573	ATP5SL; LOC100738209	ATP5S-like; ATP synthase subunit s-like protein	7.97	8.69	7.41	7.54
15302928	8.54	7.32	2.32	0.0006	0.0063	EXOSC5	exosome component 5	8.53	8.55	7.28	7.37
15302932	7.32	6.82	1.41	0.0596	0.1167	CCDC97; LOC100738128	coiled-coil domain containing 97; coiled-coil domain-containing protein 97	7.22	7.41	6.98	6.65
15302937	6.24	6.85	-1.52	0.0187	0.0521	MEGF8	multiple EGF-like-domains 8	6.17	6.31	6.83	6.86
15302939	6.28	6.42	-1.1	0.5487	0.6324	MEGF8	multiple EGF-like-domains 8	6.45	6.1	6.54	6.3
15302967	5.6	7.18	-2.98	0.0003	0.0042	TMEM145	transmembrane protein 145	5.45	5.76	7.29	7.06
15302971	5.81	6.14	-1.25	0.1385	0.2168			5.75	5.87	6.17	6.1
15302975	4.81	4.85	-1.03	0.8912	0.9196	PRR19	proline rich 19	4.55	5.08	4.65	5.05
15302977	7.08	6.19	1.86	0.007	0.0275	LOC100514052; LOC100515732	protein capicua homolog	7.3	6.87	6.21	6.16
15302984	5.21	5.31	-1.07	0.6201	0.6962	CNFN	cornifelin	5.15	5.27	5.32	5.3
15302990	7.63	7.82	-1.14	0.3627	0.4557	LOC100513474; LOC100514845	platelet-activating factor acetylhydrolase IB subunit gamma	7.62	7.64	7.79	7.85
15302996	4.91	5.96	-2.06	0.0028	0.0154			4.98	4.84	5.78	6.13
15303010	7	6.35	1.57	0.0215	0.0572	ARHGEF1; LOC100518073	Rho guanine nucleotide exchange factor (GEF) 1; rho guanine nucleotide exchange factor 1	6.93	7.08	6.51	6.19
15303034	5.9	5.12	1.71	0.0095	0.0335	CD79A	CD79a molecule, immunoglobulin-associated alpha	5.79	6	5.24	5
15303040	10.49	10.97	-1.39	0.0602	0.1176	RPS19; CD79A; LOC100623742	ribosomal protein S19; CD79a molecule, immunoglobulin-associated alpha; 40S ribosomal protein S19 pseudogene	10.63	10.36	11.01	10.92
15303047	4.68	5.11	-1.35	0.0734	0.1357	DMRTC2	DMRT-like family C2	4.65	4.71	4.99	5.23
15303056	6.11	6.46	-1.28	0.1871	0.2725	LOC100737180	carcinoembryonic antigen-related cell adhesion molecule 6-like	6.27	5.95	6.27	6.66
15303061	5.47	8.56	-8.55	1.41e-05	0.0008			5.65	5.28	8.35	8.77
15303066	6.3	6.55	-1.19	0.2286	0.3178	XRCC1	X-ray repair complementing defective repair in Chinese hamster cells 1	6.26	6.34	6.57	6.54
15303084	6.78	7.63	-1.81	0.0057	0.0242			6.66	6.9	7.54	7.73
15303087	6.39	6.29	1.07	0.6194	0.6956	ZNF428	zinc finger protein 428	6.42	6.36	6.34	6.24
15303091	6.52	7.08	-1.47	0.0907	0.1582	CADM4	cell adhesion molecule 4	6.83	6.21	6.89	7.26
15303100	4.88	5.14	-1.2	0.2869	0.3788	LYPD3	LY6/PLAUR domain containing 3	5.02	4.75	4.99	5.29
15303106	6.14	5.61	1.45	0.0399	0.0873	PHLDB3	pleckstrin homology-like domain, family B, member 3	6	6.28	5.65	5.57
15303118	8.66	6.58	4.23	7.78e-05	0.0019			8.84	8.48	6.69	6.47
15303123	10.98	5.73	38	8.64e-07	0.0002	PLAUR	plasminogen activator, urokinase receptor	10.71	11.25	5.91	5.56
15303131	7.04	6.65	1.3	0.0891	0.1561	SMG9	SMG9 nonsense mediated mRNA decay factor	7.07	7	6.64	6.67
15303145	5.97	5.88	1.07	0.685	0.7522	KCNN4	potassium channel, calcium activated intermediate/small conductance subfamily N alpha, member 4	6	5.94	5.68	6.07
15303153	5.92	5.53	1.31	0.1074	0.1791	ZNF283	zinc finger protein 283	5.79	6.05	5.47	5.6
15303157	1.99	2.36	-1.29	0.194	0.2798			2.12	1.85	2.09	2.63
15303159	4.4	5.62	-2.33	0.0009	0.0077	ZNF112	zinc finger protein 112	4.26	4.54	5.63	5.61
15303163	5.61	6.37	-1.69	0.0076	0.029			5.53	5.69	6.33	6.41
15303171	8.57	5.9	6.36	2.6e-05	0.0011	LOC100525346	poliovirus receptor homolog	8.46	8.68	6.13	5.67
15303178	6.66	6.12	1.46	0.2553	0.3462	IGSF23	immunoglobulin superfamily, member 23	7.27	6.06	5.81	6.43
15303185	5.04	5.49	-1.36	0.103	0.1736	CEACAM16	carcinoembryonic antigen-related cell adhesion molecule 16	5.04	5.05	5.25	5.74
15303191	5.52	6.65	-2.19	0.0027	0.0154	CBLC; LOC100737230	Cbl proto-oncogene C, E3 ubiquitin protein ligase; E3 ubiquitin-protein ligase CBL-C-like	5.42	5.63	6.43	6.87
15303201	7.61	6.18	2.69	0.0035	0.0176	BCL3	B-cell CLL/lymphoma 3	7.6	7.62	5.75	6.61
15303209	9.36	8.33	2.05	0.002	0.0128	CLPTM1	cleft lip and palate associated transmembrane protein 1	9.26	9.45	8.24	8.41
15303222	4.63	4.95	-1.25	0.1667	0.2496	APOC2	apolipoprotein C-II	4.56	4.69	4.81	5.09
15303226	3.81	4.18	-1.29	0.1889	0.2745	APOC4	apolipoprotein C-IV	3.62	4	3.97	4.39
15303228	9.35	7.87	2.79	0.0004	0.005	APOE	apolipoprotein E	9.26	9.44	8.04	7.71
15303232	8.37	6.91	2.75	0.0002	0.0035	TOMM40	translocase of outer mitochondrial membrane 40 homolog (yeast)	8.35	8.39	6.96	6.87
15303242	5.52	6.61	-2.13	0.0017	0.0115	PVRL2	poliovirus receptor-related 2 (herpesvirus entry mediator B)	5.46	5.58	6.47	6.75
15303252	6.63	7.08	-1.36	0.2266	0.3157	FOXA3	forkhead box A3	6.66	6.6	6.6	7.55
15303255	5.51	5.11	1.32	0.0826	0.1477	MIR769	microRNA mir-769	5.49	5.53	5.01	5.2
15303257	5.79	6.1	-1.23	0.2878	0.3794			5.76	5.83	5.78	6.41
15303265	5.99	6.31	-1.25	0.1686	0.2519	PNMAL1	paraneoplastic Ma antigen family-like 1	5.95	6.03	6.17	6.45
15303271	5.84	5.93	-1.07	0.6549	0.7265	FKRP	fukutin related protein	5.75	5.93	5.86	6
15303274	9.4	7.9	2.82	0.0005	0.0056	AP2S1	adaptor-related protein complex 2, sigma 1 subunit	9.57	9.23	8.05	7.76
15303280	6.39	6.17	1.17	0.4062	0.4996	TMEM160	transmembrane protein 160	6.32	6.47	5.9	6.45
15303284	6.56	6.83	-1.21	0.2234	0.3125	ZC3H4	zinc finger CCCH-type containing 4	6.66	6.46	6.9	6.76
15303303	4.43	4.6	-1.13	0.4711	0.5616			4.64	4.22	4.63	4.58
15303306	6.22	6.24	-1.02	0.919	0.9408	C5AR2	complement component 5a receptor 2	6.09	6.35	6.02	6.47
15303308	6.88	5.69	2.28	0.0027	0.0153	MEIS3	Meis homeobox 3	6.79	6.98	5.43	5.95
15303319	5.98	6.56	-1.5	0.1401	0.2187			6.18	5.77	6.1	7.03
15303322	5.21	5.61	-1.32	0.0891	0.1561	ZNF541	zinc finger protein 541	5.24	5.18	5.5	5.72
15303340	3.62	3.8	-1.13	0.405	0.4984	LOC102165433	seminal plasma protein HSP-1-like	3.63	3.62	3.7	3.91
15303345	3.59	4.19	-1.52	0.034	0.078	CABP5	calcium binding protein 5	3.68	3.5	4.01	4.37
15303351	5.66	5.7	-1.02	0.8982	0.9247	LIG1	ligase I, DNA, ATP-dependent	5.51	5.81	5.43	5.97
15303372	2.43	3.11	-1.61	0.0156	0.0461			2.47	2.38	2.97	3.25
15303375	9.4	8.68	1.65	0.0083	0.0306	KDELR1	KDEL (Lys-Asp-Glu-Leu) endoplasmic reticulum protein retention receptor 1	9.37	9.43	8.69	8.68
15303381	4.89	5.52	-1.56	0.0605	0.118	FGF21	fibroblast growth factor 21	4.85	4.92	5.17	5.88
15303385	7.12	5.82	2.45	0.001	0.0082	BAX	BCL2-associated X protein	6.95	7.28	5.72	5.93
15303392	6.06	7.57	-2.86	0.0008	0.0071	FUT2	fucosyltransferase 2 (secretor status included)	6.19	5.92	7.33	7.82
15303395	3.77	4.06	-1.22	0.2001	0.2868			3.71	3.83	4.17	3.95
15303405	7.98	7.03	1.93	0.0044	0.0205			7.85	8.11	7.17	6.89
15303419	7.68	6.27	2.66	0.0004	0.0047	GYS1	glycogen synthase 1 (muscle)	7.6	7.76	6.18	6.37
15303440	7.5	7.28	1.17	0.3018	0.3938			7.47	7.54	7.17	7.39
15303449	6.11	6.99	-1.84	0.005	0.0221			6.07	6.15	6.85	7.13
15303454	6.01	6.26	-1.19	0.2531	0.344			6.05	5.98	6.34	6.17
15303458	3.82	5.19	-2.59	0.0013	0.0096	PRRG2	proline rich Gla (G-carboxyglutamic acid) 2	3.99	3.64	4.98	5.4
15303461	9.65	7.86	3.46	0.0003	0.0037			9.6	9.71	8.11	7.61
15303464	12.05	12.14	-1.06	0.7356	0.7956	RPS11	ribosomal protein S11	12.29	11.82	12.27	12.01
15303470	5.76	5.28	1.4	0.0991	0.1688			5.7	5.83	5.56	5
15303472	4.36	5.01	-1.57	0.1522	0.2328	RPL13A; LOC100625729	ribosomal protein L13a; uncharacterized LOC100625729	4.46	4.26	4.41	5.62
15303475	7.77	10.31	-5.84	9.76e-06	0.0006			7.82	7.71	10.27	10.36
15303477	8.99	10.66	-3.18	0.0004	0.0049			9.23	8.75	10.55	10.76
15303479	11.94	13.24	-2.46	0.0006	0.0061			12.06	11.82	13.19	13.29
15303481	12.61	13.35	-1.67	0.0223	0.0585			12.88	12.34	13.36	13.34
15303483	7.38	6.49	1.85	0.0075	0.0287	LOC100625729; RPL13A; FLT3LG	uncharacterized LOC100625729; ribosomal protein L13a; fms-related tyrosine kinase 3 ligand	7.15	7.6	6.49	6.49
15303489	6.35	6.6	-1.2	0.2523	0.3433	ALDH16A1	aldehyde dehydrogenase 16 family, member A1	6.36	6.33	6.46	6.74
15303507	6.26	7.12	-1.82	0.005	0.0222	CCDC155	coiled-coil domain containing 155	6.22	6.3	7	7.24
15303527	9.65	7.86	3.46	0.0003	0.0037			9.6	9.71	8.11	7.61
15303530	9.59	8.26	2.52	0.0089	0.0321			9.43	9.75	8.76	7.76
15303537	5.95	5.83	1.09	0.5651	0.6476	BCL2L12	BCL2-like 12 (proline rich)	5.88	6.02	5.75	5.91
15303544	12.67	12.5	1.13	0.4517	0.5432	RPS11	ribosomal protein S11	12.83	12.51	12.58	12.42
15303549	5.76	5.28	1.4	0.0991	0.1688			5.7	5.83	5.56	5
15303551	7.75	7.97	-1.17	0.3617	0.4547			7.97	7.53	8.01	7.93
15303555	7.77	10.31	-5.84	9.76e-06	0.0006			7.82	7.71	10.27	10.36
15303557	8.99	10.66	-3.18	0.0004	0.0049			9.23	8.75	10.55	10.76
15303559	11.94	13.24	-2.46	0.0006	0.0061			12.06	11.82	13.19	13.29
15303561	12.61	13.35	-1.67	0.0223	0.0585			12.88	12.34	13.36	13.34
15303563	7.09	6.45	1.55	0.0161	0.0473	SCAF1	SR-related CTD-associated factor 1	7.17	7	6.47	6.43
15303569	6.56	6.78	-1.16	0.3141	0.4067	PRR12	proline rich 12	6.64	6.48	6.85	6.71
15303575	5.74	6.84	-2.15	0.0025	0.0145			5.62	5.86	6.66	7.02
15303583	8.75	7.5	2.38	0.0076	0.029	FCGRT	Fc fragment of IgG, receptor, transporter, alpha	8.59	8.91	7.92	7.08
15303588	6.64	7.26	-1.53	0.0298	0.071	MIR150-1	microRNA mir-150-1	6.75	6.53	7.1	7.42
15303590	5.06	5.43	-1.29	0.1914	0.2772			5.08	5.05	5.14	5.71
15303600	7	6.92	1.06	0.7017	0.7664	TBC1D17	TBC1 domain family, member 17	6.99	7.02	6.8	7.04
15303616	7.9	7.98	-1.06	0.7014	0.7661	PTOV1	prostate tumor overexpressed 1	7.95	7.85	7.91	8.04
15303627	7.49	7.25	1.18	0.3466	0.4393	MED25	mediator complex subunit 25	7.25	7.74	7.21	7.29
15303640	7.45	6	2.73	0.0003	0.0037	AP2A1	adaptor-related protein complex 2, alpha 1 subunit	7.51	7.38	6.02	5.98
15303659	6.77	5.46	2.47	0.0007	0.0067	NUP62	nucleoporin 62kDa	6.74	6.8	5.62	5.31
15303663	4.64	4.83	-1.14	0.3702	0.4635			4.59	4.7	4.75	4.91
15303665	6.41	6.41	-1	0.9844	0.9893	VRK3	vaccinia related kinase 3	6.39	6.42	6.3	6.52
15303681	5.04	5.78	-1.66	0.0188	0.0523	LOC100524378	zinc finger protein 420	4.85	5.23	5.63	5.92
15303688	4.67	4.93	-1.2	0.2346	0.3245	IZUMO2	IZUMO family member 2	4.59	4.74	4.82	5.04
15303695	6.03	6.82	-1.73	0.0153	0.0456			5.93	6.13	6.59	7.05
15303701	8.95	7.9	2.07	0.0038	0.0187	NR1H2	nuclear receptor subfamily 1, group H, member 2	8.8	9.1	8.09	7.72
15303711	5.36	6.09	-1.66	0.0844	0.1502	ASPDH	aspartate dehydrogenase domain containing	5.5	5.23	5.58	6.6
15303719	6.27	5.81	1.37	0.1012	0.1713	POLD1	polymerase (DNA directed), delta 1, catalytic subunit	6.01	6.52	5.79	5.83
15303742	6.09	5.9	1.14	0.3564	0.4492	JOSD2	Josephin domain containing 2	6.09	6.09	5.92	5.88
15303745	6.28	5.95	1.26	0.1357	0.2134	FAM71E1	family with sequence similarity 71, member E1	6.2	6.36	5.94	5.95
15303751	6.01	6.78	-1.7	0.01	0.0344	C6H19orf81	chromosome 6 open reading frame, human C19orf81	5.85	6.17	6.74	6.81
15303759	6.34	7.3	-1.95	0.0041	0.0196	CEACAM18	carcinoembryonic antigen-related cell adhesion molecule 18	6.23	6.45	7.15	7.46
15303761	5.57	6.11	-1.45	0.1355	0.2131			5.55	5.6	5.67	6.54
15303766	7.6	8.1	-1.41	0.0639	0.123	ETFB	electron-transfer-flavoprotein, beta polypeptide	7.71	7.48	8.27	7.93
15303772	5.3	5.37	-1.05	0.7662	0.8214	CLDND2	claudin domain containing 2	5.46	5.14	5.41	5.32
15303777	9.74	6.25	11.2	9.78e-05	0.0021	NKG7	natural killer cell granule protein 7	9.47	10.01	6.78	5.72
15303782	5.02	5.55	-1.44	0.0793	0.1435	LIM2	lens intrinsic membrane protein 2, 19kDa	4.98	5.07	5.26	5.83
15303787	5.6	5.9	-1.23	0.1606	0.2426	LOC100514465	beta-1,4-galactosyltransferase 3-like	5.61	5.6	5.85	5.95
15303795	6.95	6.18	1.71	0.0088	0.0318	SIGLEC5	sialic acid binding Ig-like lectin 5	7.09	6.81	6.18	6.18
15303805	5.77	5.06	1.63	0.0886	0.1555	HAS1	hyaluronan synthase 1	5.65	5.9	4.56	5.57
15303810	5.53	6.14	-1.52	0.0364	0.0817	LOC102159396; ZNF577; LOC100624035	zinc finger protein 182-like; zinc finger protein 577; zinc finger protein 260-like	5.32	5.74	6.22	6.05
15303820	4.98	6.04	-2.09	0.0092	0.0326	LOC100516615; LOC100517161; ZNF614	zinc finger protein 615-like; zinc finger protein OZF-like; zinc finger protein 614	5.19	4.77	6.35	5.74
15303826	4.64	5.07	-1.34	0.2074	0.2948	LOC100625694	zinc finger protein 649-like	4.69	4.59	5.47	4.66
15303829	3.96	4.85	-1.85	0.0041	0.0195	MIR371	microRNA mir-371	4.05	3.88	4.77	4.92
15303831	6.74	5.17	2.97	0.0088	0.0319	LOC100626407	cationic amino acid transporter 3-like	6.53	6.95	5.78	4.56
15303834	7.33	6.41	1.88	0.0389	0.0859			7.81	6.85	6.6	6.23
15303841	5.57	4.34	2.34	0.0036	0.0181	LOC106510579; LOC100626505	uncharacterized LOC106510579; cationic amino acid transporter 3-like	5.57	5.56	4.68	4.01
15303846	5.49	6.08	-1.51	0.1881	0.2735	NLRP12	NLR family, pyrin domain containing 12	5.99	5	6.45	5.72
15303849	3.03	3.03	1	0.9919	0.9947			2.94	3.12	3.04	3.01
15303851	9.41	6.88	5.75	4.51e-05	0.0014	MYADM	myeloid-associated differentiation marker	9.17	9.65	6.74	7.03
15303853	8.88	7	3.67	0.0003	0.0036			8.59	9.16	6.99	7.01
15303856	6.97	6.27	1.62	0.0105	0.0354	TFPT	TCF3 (E2A) fusion partner (in childhood Leukemia)	7.05	6.9	6.29	6.26
15303863	6.53	6.4	1.1	0.5039	0.5922	LENG1	leukocyte receptor cluster (LRC) member 1	6.54	6.53	6.43	6.37
15303868	5.06	6.06	-2.01	0.0049	0.022	TMC4	transmembrane channel-like 4	4.95	5.16	5.84	6.28
15303883	8.58	6.5	4.22	9.97e-05	0.0021	MBOAT7	membrane bound O-acyltransferase domain containing 7	8.41	8.75	6.68	6.33
15303891	8.45	8.77	-1.25	0.1851	0.2704	LOC102163617; LENG8; TTYH1	leukocyte receptor cluster member 8-like; leukocyte receptor cluster (LRC) member 8; tweety family member 1	8.28	8.61	8.68	8.87
15303905	5.96	6.29	-1.26	0.1758	0.2601	TTYH1	tweety family member 1	6.01	5.91	6.1	6.48
15303920	6.35	5.79	1.47	0.0544	0.1091	LOC100525227	leukocyte immunoglobulin-like receptor subfamily A member 6	6.6	6.1	5.8	5.77
15303925	6.06	7.12	-2.09	0.0597	0.1169			6.78	5.35	7.29	6.95
15303929	4.47	5.11	-1.56	0.172	0.2557			4.88	4.06	4.62	5.6
15303943	8.74	6.21	5.76	1.6e-05	0.0008	LOC100511639; LOC100517657; LOC100512054	leukocyte immunoglobulin-like receptor subfamily B member 3-like; leukocyte immunoglobulin-like receptor subfamily A member 5; platelet glycoprotein VI-like	8.78	8.7	6.36	6.07
15303952	8.23	9.77	-2.9	0.0009	0.0076	NCR1	natural cytotoxicity triggering receptor 1	8.52	7.94	9.69	9.84
15303956	3.72	4.15	-1.35	0.1177	0.1916			3.95	3.49	4.25	4.06
15303958	5.17	5.9	-1.66	0.163	0.2453	LOC100518019; LOC100516741	NACHT, LRR and PYD domains-containing protein 2-like; NACHT, LRR and PYD domains-containing protein 7	5.29	5.05	5.17	6.63
15303961	6.05	6.13	-1.06	0.7116	0.7749	LOC100621058; BRSK1	serine/threonine-protein kinase BRSK1-like; BR serine/threonine kinase 1	5.93	6.17	5.99	6.28
15303979	12.02	11.76	1.2	0.245	0.3357			12.16	11.88	11.76	11.76
15303984	5.19	5.55	-1.28	0.3183	0.4108			4.72	5.66	5.62	5.47
15303986	5.48	6.03	-1.46	0.0421	0.0908			5.31	5.66	6.04	6.01
15303994	6.33	6.33	1	0.9831	0.9884			6.31	6.35	6.13	6.53
15304005	5.52	6	-1.4	0.1219	0.1968			5.83	5.21	5.87	6.13
15304008	3.24	2.78	1.37	0.0593	0.1163	LOC100519606	ret finger protein-like 4A	3.25	3.23	2.67	2.89
15304011	2.92	3.49	-1.48	0.0939	0.1623			3.08	2.76	3.14	3.84
15304015	3.71	3.86	-1.11	0.5108	0.5986	LOC102158031; NLRP4	NACHT, LRR and PYD domains-containing protein 11-like; NLR family, pyrin domain containing 4	3.78	3.64	3.67	4.05
15304026	4.3	3.88	1.34	0.0801	0.1444			4.41	4.19	3.83	3.93
15304029	6.68	7.01	-1.26	0.1392	0.2176	ZNF787; LOC102162788	zinc finger protein 787; zinc finger and SCAN domain-containing protein 5B-like	6.7	6.65	6.92	7.11
15304033	4.71	5.51	-1.74	0.01	0.0344	LOC106510590	zinc finger and SCAN domain-containing protein 5B-like	4.73	4.68	5.31	5.7
15304038	4.36	4.72	-1.29	0.1668	0.2497			4.38	4.34	4.49	4.96
15304040	6.96	7.78	-1.76	0.0276	0.0673	LOC100623627	zinc finger protein 583	6.62	7.3	7.93	7.63
15304046	4.85	5.39	-1.46	0.073	0.1351	LOC100522080; LOC100522375	uncharacterized LOC100522080; uncharacterized LOC100522375	4.99	4.71	5.14	5.65
15304053	5.74	6.43	-1.61	0.012	0.0388	PEG3	paternally expressed 3	5.67	5.82	6.37	6.48
15304064	6.41	6.55	-1.1	0.4937	0.5827	ACAP3	ArfGAP with coiled-coil, ankyrin repeat and PH domains 3	6.32	6.5	6.52	6.57
15304086	8.27	8.26	1.01	0.9377	0.9545			8.24	8.31	8.04	8.48
15304088	7.02	7.35	-1.26	0.2057	0.293	TNFRSF4	tumor necrosis factor receptor superfamily, member 4	6.83	7.22	7.21	7.49
15304096	9.75	8.72	2.04	0.0019	0.0123	SDF4	stromal cell derived factor 4	9.82	9.67	8.8	8.64
15304104	6.63	7.18	-1.46	0.1292	0.2054	FAM132A	family with sequence similarity 132, member A	6.66	6.6	6.74	7.61
15304113	8.26	7.78	1.4	0.0587	0.1155	UBE2J2	ubiquitin-conjugating enzyme E2, J2	8.4	8.13	7.87	7.69
15304120	3.14	4.25	-2.16	0.0285	0.0687	MIR429	microRNA mir-429	3.43	2.85	3.73	4.77
15304122	6.51	6.74	-1.17	0.2718	0.3633			6.56	6.45	6.78	6.69
15304124	7.08	7.18	-1.07	0.7163	0.7786	CPSF3L	cleavage and polyadenylation specific factor 3-like	6.94	7.23	6.95	7.4
15304140	7.35	7.93	-1.5	0.051	0.1042	DVL1	dishevelled segment polarity protein 1	7.47	7.23	7.7	8.16
15304155	6.54	7	-1.37	0.1102	0.1826	LOC100525876	ATPase family AAA domain-containing protein 3	6.69	6.4	6.77	7.22
15304172	6.88	7.39	-1.42	0.0387	0.0854	VWA1	von Willebrand factor A domain containing 1	6.94	6.83	7.47	7.32
15304177	6.44	7.02	-1.5	0.0649	0.1242	TMEM88B	transmembrane protein 88B	6.35	6.52	6.72	7.32
15304180	7.08	7.16	-1.05	0.7301	0.7907	SSU72	SSU72 homolog, RNA polymerase II CTD phosphatase	7.16	7.01	7.24	7.07
15304184	6.32	6.38	-1.04	0.8714	0.9039	C6H1orf233	chromosome 6 open reading frame, human C1orf233	6.23	6.4	5.85	6.91
15304186	6.49	6.19	1.23	0.1711	0.2546	CDK11B	cyclin-dependent kinase 11B	6.58	6.41	6.24	6.14
15304208	7.06	6.99	1.05	0.7521	0.8095	SLC35E2B	solute carrier family 35, member E2B	6.99	7.13	7.04	6.94
15304218	8.8	8.26	1.46	0.0469	0.0982	CCNL2	cyclin L2	8.6	9	8.22	8.29
15304223	5.05	5.5	-1.38	0.0885	0.1554			5	5.09	5.29	5.72
15304239	5.54	6.33	-1.73	0.0126	0.0401	LOC102165504	endosialin-like	5.62	5.46	6.12	6.54
15304247	3.48	4.44	-1.95	0.0193	0.0533	MIR551A	microRNA mir-551a	3.62	3.35	4.05	4.84
15304249	7.37	8.05	-1.61	0.0104	0.0352	WRAP73	WD repeat containing, antisense to TP73	7.36	7.38	8.03	8.07
15304262	7.18	6.72	1.37	0.0516	0.1052	CEP104	centrosomal protein 104kDa	7.17	7.18	6.77	6.66
15304277	7.59	7.43	1.12	0.4652	0.5559			7.69	7.49	7.53	7.33
15304279	4.35	5.3	-1.93	0.0022	0.0134	CHD5	chromodomain helicase DNA binding protein 5	4.37	4.33	5.3	5.3
15304300	5.63	5.72	-1.06	0.7287	0.7896	RPL22	ribosomal protein L22	5.69	5.58	5.5	5.94
15304303	8.24	7.37	1.83	0.0083	0.0306	ICMT	isoprenylcysteine carboxyl methyltransferase	8.14	8.34	7.57	7.17
15304309	5.78	6.29	-1.43	0.0995	0.1692	GPR153	G protein-coupled receptor 153	6.02	5.53	6.52	6.07
15304316	10.38	6.63	13.47	0.0003	0.0038	LOC397248; LOC100738129	voltage-gated potassium channel subunit beta-2	10.29	10.48	7.44	5.82
15304319	5.62	5.78	-1.12	0.5788	0.66	HES2	hes family bHLH transcription factor 2	5.76	5.47	5.45	6.12
15304323	6.78	6.91	-1.09	0.5258	0.6125	LOC100516201; LOC100738321	tumor necrosis factor receptor superfamily member 25; tumor necrosis factor receptor superfamily member 25-like	6.72	6.84	6.85	6.97
15304332	6.6	6.16	1.36	0.0611	0.1189	PLEKHG5; LOC100738348	pleckstrin homology domain containing, family G (with RhoGef domain) member 5; pleckstrin homology domain-containing family G member 5-like	6.69	6.52	6.19	6.13
15304351	7.61	6.38	2.35	0.0011	0.0088	ACOT7	acyl-CoA thioesterase 7	7.56	7.66	6.2	6.55
15304358	6.59	7.41	-1.76	0.0071	0.0277			6.7	6.49	7.3	7.51
15304360	6.56	6.7	-1.11	0.4731	0.5633	LOC100516201; LOC100738321	tumor necrosis factor receptor superfamily member 25; tumor necrosis factor receptor superfamily member 25-like	6.55	6.57	6.65	6.76
15304369	5.84	6.31	-1.38	0.1088	0.1809			6.13	5.56	6.34	6.28
15304376	6.26	6.52	-1.19	0.2407	0.3311			6.21	6.31	6.6	6.43
15304385	7.17	7.28	-1.08	0.6047	0.6824			7.13	7.22	7.17	7.38
15304392	10.42	9.64	1.71	0.0074	0.0284	PARK7	parkinson protein 7	10.41	10.43	9.75	9.54
15304399	8.2	8.58	-1.3	0.1015	0.1717	LOC102162807; LOC100738691; LOC106508647	arginine-glutamic acid dipeptide repeats protein-like; uncharacterized LOC106508647	8.29	8.12	8.61	8.55
15304411	5.29	5.81	-1.44	0.1263	0.2019	LOC100738574; SLC45A1	uncharacterized LOC100738574; solute carrier family 45, member 1	5.69	4.89	5.76	5.87
15304418	3.32	3.67	-1.28	0.1063	0.1777	CA6	carbonic anhydrase VI	3.33	3.31	3.68	3.67
15304427	8.49	8.37	1.09	0.5536	0.6368	LOC100620360; CLSTN1	calsyntenin-1-like; calsyntenin 1	8.53	8.45	8.41	8.32
15304443	4.88	5.89	-2.01	0.003	0.0164			4.87	4.89	5.71	6.06
15304448	8.24	9.03	-1.73	0.0071	0.0278	LOC100521136	ubiquitin conjugation factor E4 B-like	8.29	8.19	8.92	9.13
15304463	4.28	5.73	-2.72	0.0005	0.0051	RBP7; LOC102163581	retinol binding protein 7, cellular; retinoid-binding protein 7-like	4.45	4.11	5.77	5.68
15304468	6.96	6.45	1.43	0.0737	0.1361	NMNAT1; LOC100622997	nicotinamide nucleotide adenylyltransferase 1; nicotinamide/nicotinic acid mononucleotide adenylyltransferase 1-like	6.71	7.22	6.47	6.44
15304472	7.32	6.95	1.29	0.1207	0.1953	DFFA	DNA fragmentation factor, 45kDa, alpha polypeptide	7.18	7.46	7.01	6.88
15304479	5.39	6.18	-1.73	0.009	0.0323	CASZ1	castor zinc finger 1	5.43	5.35	6.02	6.33
15304492	4.32	4.09	1.17	0.4297	0.5225			4.55	4.09	3.85	4.34
15304496	3.88	8.17	-19.54	3.33e-06	0.0004	MASP2	mannan-binding lectin serine peptidase 2	4.22	3.55	8.15	8.19
15304501	7.41	8.8	-2.63	0.0005	0.0055			7.31	7.5	8.67	8.93
15304512	8.38	8.11	1.21	0.3494	0.4419	EXOSC10	exosome component 10	8.17	8.6	8.37	7.86
15304524	7.69	7.34	1.27	0.1192	0.1936	MTOR	mechanistic target of rapamycin (serine/threonine kinase)	7.73	7.64	7.36	7.33
15304575	7.1	7.11	-1.01	0.9342	0.9521	UBIAD1	UbiA prenyltransferase domain containing 1	7.03	7.16	7.11	7.12
15304578	5.33	5.82	-1.41	0.0712	0.1327	FBXO2	F-box protein 2	5.52	5.14	5.71	5.93
15304584	7.45	6.3	2.22	0.0096	0.0337	LOC100738751; FBXO6	F-box only protein 6-like; F-box protein 6	7.59	7.31	6.71	5.89
15304591	6.71	6.93	-1.17	0.3175	0.4101	FBXO44	F-box protein 44	6.79	6.62	7.04	6.82
15304597	6.34	6.98	-1.56	0.0154	0.0458	MTHFR	methylenetetrahydrofolate reductase (NAD(P)H)	6.41	6.27	6.98	6.97
15304611	5.51	5.68	-1.12	0.4834	0.5728	NPPA	natriuretic peptide A	5.47	5.56	5.47	5.89
15304615	5.64	5.73	-1.06	0.7251	0.7864	NPPB	natriuretic peptide B	5.9	5.38	5.77	5.68
15304619	7.95	6.78	2.25	0.0007	0.007	KIAA2013	KIAA2013 ortholog	7.96	7.94	6.81	6.74
15304623	8.14	7.8	1.27	0.2426	0.3332			7.83	8.45	7.69	7.91
15304633	5.94	5.59	1.27	0.1232	0.1982	MIIP	migration and invasion inhibitory protein	6	5.88	5.54	5.64
15304642	10.58	7.68	7.48	6.51e-05	0.0017			10.22	10.94	7.89	7.47
15304650	4.09	5.48	-2.61	0.0291	0.0699			4.87	3.32	5.34	5.62
15304652	7.48	6.34	2.21	0.001	0.0083			7.5	7.47	6.25	6.43
15304655	9.3	7.75	2.94	0.0003	0.0039	DHRS3	dehydrogenase/reductase (SDR family) member 3	9.28	9.33	7.91	7.59
15304660	2.68	3.63	-1.93	0.0044	0.0203			2.57	2.79	3.48	3.78
15304662	2.2	2.37	-1.13	0.5082	0.5962			2.34	2.06	2.63	2.12
15304664	4.39	4.83	-1.35	0.2173	0.306	LOC100517659; LOC100624852	melanoma antigen preferentially expressed in tumors-like	4.35	4.43	4.38	5.28
15304669	3.88	4.89	-2.02	0.0056	0.0237			4.13	3.62	4.82	4.96
15304674	9.89	6.57	9.94	1.86e-05	0.0009	PDPN	podoplanin	10.16	9.61	6.34	6.81
15304679	3.94	4.38	-1.36	0.1459	0.2253			4.23	3.64	4.54	4.23
15304681	4.88	5.97	-2.12	0.0018	0.0119			5.02	4.74	5.9	6.03
15304701	2.67	2.32	1.28	0.1697	0.253			2.88	2.46	2.39	2.25
15304703	7.34	6.34	2	0.0113	0.0372	CASP9	caspase 9, apoptosis-related cysteine peptidase	6.99	7.68	6.24	6.44
15304713	9.12	9.66	-1.45	0.064	0.123	RSC1A1	regulatory solute carrier protein, family 1, member 1	9.02	9.22	9.42	9.9
15304715	8.11	8.32	-1.16	0.382	0.4756			7.94	8.29	8.18	8.46
15304723	7.52	6.84	1.6	0.017	0.049	DNAJC16	DnaJ (Hsp40) homolog, subfamily C, member 16	7.38	7.66	6.77	6.91
15304737	7.33	7.36	-1.02	0.8708	0.9033	FBLIM1	filamin binding LIM protein 1	7.26	7.4	7.29	7.44
15304743	4.42	4.95	-1.44	0.03	0.0715	TMEM82	transmembrane protein 82	4.39	4.46	4.96	4.94
15304748	5.93	7.07	-2.2	0.0029	0.0158	SLC25A34	solute carrier family 25, member 34	6	5.86	6.82	7.32
15304754	8.51	7.39	2.19	0.0011	0.009	PLEKHM2	pleckstrin homology domain containing, family M (with RUN domain) member 2	8.62	8.41	7.38	7.39
15304775	5.42	7.14	-3.28	0.0003	0.0038	FAM131C	family with sequence similarity 131, member C	5.41	5.44	6.91	7.36
15304782	8.85	6	7.22	9.36e-05	0.0021	EPHA2	EPH receptor A2	9.15	8.56	5.67	6.33
15304798	5.16	5.87	-1.63	0.0411	0.0892	ARHGEF19	Rho guanine nucleotide exchange factor (GEF) 19	5.15	5.17	5.52	6.22
15304813	5.48	5.78	-1.23	0.2589	0.35	RSG1	REM2 and RAB-like small GTPase 1	5.67	5.29	5.58	5.98
15304820	7.66	6.63	2.04	0.0036	0.0182	FBXO42	F-box protein 42	7.46	7.87	6.55	6.71
15304830	5.08	6	-1.9	0.0068	0.027	SPATA21	spermatogenesis associated 21	5.15	5	5.78	6.23
15304843	7.14	6.01	2.18	0.0011	0.009	MFAP2	microfibrillar-associated protein 2	7.17	7.1	6.11	5.91
15304853	7.92	7.41	1.42	0.0675	0.1277	LOC100523971; LOC102165725	probable cation-transporting ATPase 13A2	7.98	7.86	7.19	7.64
15304879	9.16	7.8	2.56	0.0008	0.0072	RCC2	regulator of chromosome condensation 2	8.98	9.33	7.9	7.7
15304892	6.38	6.82	-1.36	0.0753	0.1382	LOC100736881	rho guanine nucleotide exchange factor 10-like protein	6.25	6.5	6.73	6.9
15304915	8.46	7.23	2.34	0.001	0.0082	EMC1	ER membrane protein complex subunit 1	8.36	8.56	7.35	7.12
15304936	7.06	6.73	1.26	0.159	0.2408	AKR7A2	aldo-keto reductase family 7, member A2	7.21	6.92	6.81	6.64
15304944	10.32	8.99	2.52	0.0025	0.0144			10.28	10.35	9.32	8.65
15304952	5.96	6.25	-1.22	0.2305	0.32			5.88	6.04	6.07	6.42
15304954	4.11	4.44	-1.25	0.2543	0.3452	PLA2G2F	phospholipase A2, group IIF	4.09	4.13	4.13	4.75
15304960	5.19	5.78	-1.51	0.0485	0.1005	UBXN10	UBX domain protein 10	5.12	5.26	5.53	6.04
15304962	6.93	7.1	-1.12	0.4546	0.5459	PINK1	PTEN induced putative kinase 1	7.01	6.86	6.99	7.2
15304971	5.01	5.14	-1.09	0.5732	0.6552	LOC100738565	kinesin-like protein KIF17	4.94	5.08	5.33	4.96
15304978	6.06	6.7	-1.56	0.0179	0.0507	SH2D5	SH2 domain containing 5	5.95	6.18	6.71	6.69
15304988	9.23	8.57	1.59	0.0269	0.0661	HP1BP3	heterochromatin protein 1, binding protein 3	9.03	9.44	8.67	8.47
15305002	8.91	7.51	2.65	0.0038	0.0186	LOC100738329; EIF4G3	eukaryotic translation initiation factor 4 gamma 3-like; eukaryotic translation initiation factor 4 gamma, 3	8.89	8.93	7.94	7.08
15305037	9.26	8.87	1.31	0.1109	0.1836	ECE1	endothelin converting enzyme 1	9.42	9.1	8.86	8.88
15305055	6.79	7.2	-1.34	0.0725	0.1345	LDLRAD2	low density lipoprotein receptor class A domain containing 2	6.79	6.78	7.13	7.28
15305060	8.32	8.91	-1.5	0.0212	0.0565	LDLRAD2	low density lipoprotein receptor class A domain containing 2	8.28	8.37	8.96	8.86
15305068	9.25	8.62	1.54	0.0234	0.0603	LOC100738863	basement membrane-specific heparan sulfate proteoglycan core protein-like	9.29	9.21	8.47	8.78
15305073	4.89	5.56	-1.59	0.0149	0.0448	LOC100517477	uncharacterized LOC100517477	4.88	4.9	5.43	5.68
15305075	6.76	6.38	1.3	0.1822	0.2673	WNT4	wingless-type MMTV integration site family, member 4	7.04	6.47	6.29	6.47
15305081	10.59	8.49	4.26	0.1235	0.1985			10.39	10.78	10.51	6.48
15305084	5.2	6.06	-1.81	0.0084	0.0309	LACTBL1	lactamase, beta-like 1	5.41	4.98	6.02	6.09
15305091	4	4.77	-1.71	0.0223	0.0584	C6H1orf234	chromosome 6 open reading frame, human C1orf234	4.29	3.7	4.83	4.71
15305094	6.72	6.69	1.02	0.8926	0.9206			6.84	6.59	6.57	6.8
15305108	7.02	7.43	-1.33	0.0759	0.1391			7.02	7.03	7.37	7.49
15305113	4.41	5.31	-1.87	0.0093	0.0329			4.46	4.36	5.05	5.57
15305115	5.54	5.72	-1.13	0.3841	0.4776	LOC100622120	interferon lambda receptor 1	5.54	5.54	5.78	5.66
15305120	3.76	4.13	-1.29	0.1659	0.2486	STPG1	sperm-tail PG-rich repeat containing 1	3.91	3.62	3.93	4.34
15305125	7.52	7.39	1.1	0.5337	0.6198			7.53	7.52	7.51	7.27
15305127	9.06	9.01	1.04	0.7721	0.8264			9.05	9.08	9.1	8.91
15305149	5.23	7.21	-3.94	4.34e-05	0.0014	NCMAP	noncompact myelin associated protein	5.3	5.16	7.22	7.19
15305154	8.48	7.43	2.07	0.0056	0.024	MTFR1L	mitochondrial fission regulator 1-like	8.2	8.77	7.5	7.37
15305161	7.29	6.43	1.82	0.0322	0.075	DHDDS	dehydrodolichyl diphosphate synthase subunit	6.9	7.68	6.63	6.23
15305171	5.25	5.43	-1.13	0.5181	0.6055	LIN28A	lin-28 homolog A (C. elegans)	5.45	5.06	5.19	5.66
15305176	6.83	6.36	1.39	0.0579	0.1144	GPN2	GPN-loop GTPase 2	6.75	6.92	6.24	6.48
15305182	6.53	6.32	1.16	0.5167	0.6043	GPATCH3	G patch domain containing 3	6.33	6.74	5.96	6.69
15305191	5.18	6.82	-3.11	0.0002	0.0029	KDF1	keratinocyte differentiation factor 1	5.3	5.06	6.85	6.79
15305195	5.07	5.16	-1.06	0.7894	0.84	FAM46B	family with sequence similarity 46, member B	5.14	4.99	4.73	5.58
15305198	7.53	6.72	1.74	0.0068	0.0269	SLC9A1	solute carrier family 9, subfamily A (NHE1, cation proton antiporter 1), member 1	7.62	7.43	6.64	6.81
15305211	5.25	5.22	1.02	0.9046	0.9297	MAP3K6	mitogen-activated protein kinase kinase kinase 6	5.04	5.46	5.22	5.23
15305234	3.95	3.94	1.01	0.9606	0.9722			4.02	3.88	3.69	4.19
15305237	5.13	5.55	-1.34	0.0912	0.1588	CD164L2	CD164 sialomucin-like 2	5.29	4.97	5.51	5.59
15305242	9.76	8.61	2.22	0.0022	0.0133	WASF2	WAS protein family, member 2	9.81	9.7	8.82	8.39
15305255	8.49	6.94	2.92	0.0005	0.0053	FGR	FGR proto-oncogene, Src family tyrosine kinase	8.45	8.52	7.17	6.72
15305266	7.22	6.52	1.63	0.0198	0.0541	XKR8	XK, Kell blood group complex subunit-related family, member 8	7.04	7.39	6.64	6.39
15305270	9.98	5.64	20.37	6e-06	0.0005	SMPDL3B	sphingomyelin phosphodiesterase, acid-like 3B	10.24	9.72	5.31	5.96
15305279	6.93	6.51	1.34	0.4014	0.495	THEMIS2	thymocyte selection associated family member 2	6.87	6.99	7.26	5.75
15305284	6.27	6.32	-1.04	0.8471	0.8848	TMEM200B	transmembrane protein 200B	6.08	6.45	5.99	6.66
15305286	9.18	8.85	1.26	0.1482	0.2279	SRSF4	serine/arginine-rich splicing factor 4	9.06	9.31	8.88	8.83
15305293	6.25	6.45	-1.15	0.431	0.5238			6.26	6.25	6.2	6.69
15305305	3.57	5.31	-3.34	0.0003	0.0039			3.33	3.82	5.29	5.33
15305307	4.32	4.58	-1.19	0.3084	0.4008			4.1	4.54	4.66	4.49
15305309	5.43	4.95	1.39	0.2179	0.3066	NKAIN1	Na+/K+ transporting ATPase interacting 1	4.92	5.94	4.92	4.98
15305316	5.68	7.53	-3.62	0.0001	0.0022	LOC100520252	serine incorporator 2	5.62	5.73	7.38	7.69
15305319	9.46	6.71	6.75	5.78e-06	0.0005			9.49	9.44	6.76	6.66
15305322	7.96	7.13	1.77	0.0165	0.048	PEF1	penta-EF-hand domain containing 1	7.7	8.21	6.98	7.28
15305328	5.39	5.66	-1.21	0.3428	0.4355	LOC100737666; COL16A1; LOC102164464	collagen alpha-1(XVI) chain; collagen, type XVI, alpha 1; uncharacterized LOC102164464	5.51	5.27	5.36	5.95
15305367	4.87	4.99	-1.08	0.5795	0.6606	LOC100739244; ADGRB2	adhesion G protein-coupled receptor B2	4.8	4.94	4.9	5.08
15305396	10.56	9.79	1.7	0.0077	0.0292	PTP4A2	protein tyrosine phosphatase type IVA, member 2	10.67	10.45	9.8	9.77
15305402	4.65	5.34	-1.62	0.0166	0.0484			4.53	4.76	5.21	5.47
15305405	9.03	8	2.04	0.0028	0.0157	LOC100621713	importin subunit alpha-7-like	8.85	9.21	7.96	8.04
15305417	5.58	5.79	-1.16	0.4157	0.5092	TMEM234	transmembrane protein 234	5.37	5.79	5.63	5.96
15305422	9.72	7.85	3.64	0.0001	0.0025	LOC100518914; LOC100628001	MARCKS-related protein	9.53	9.91	7.92	7.79
15305425	7.7	5.84	3.62	7e-05	0.0017	LOC100739580	myotubularin-related protein 9-like	7.71	7.69	5.94	5.75
15305429	5.44	5.21	1.18	0.2604	0.3513	FAM167B	family with sequence similarity 167, member B	5.47	5.41	5.24	5.17
15305432	5.86	5.38	1.39	0.0577	0.114	TRIM62	tripartite motif containing 62	5.73	5.99	5.45	5.32
15305438	5.83	5.82	1.01	0.9691	0.9783	ZSCAN20	zinc finger and SCAN domain containing 20	5.46	6.21	5.92	5.73
15305445	5.81	5.8	1.01	0.965	0.9754	LOC100523068; LOC102159420	CUB and sushi domain-containing protein 2-like; uncharacterized LOC102159420	5.86	5.75	5.55	6.05
15305493	5.92	6.33	-1.33	0.2569	0.3478	LOC100523614	sestrin-2-like	5.84	6.01	5.87	6.79
15305506	7.15	9.79	-6.26	2.62e-05	0.0011			7.31	6.99	9.99	9.6
15305508	9.35	5.94	10.62	1.33e-05	0.0007			9.57	9.12	6.2	5.68
15305510	7.8	8.37	-1.48	0.0253	0.0635	ZMYM4	zinc finger, MYM-type 4	7.73	7.87	8.42	8.32
15305534	6.71	5.16	2.93	0.0003	0.0043	CLSPN	claspin	6.54	6.87	5.08	5.23
15305549	3.38	3.79	-1.33	0.1099	0.1823	LOC100737563	magnesium transporter protein 1 pseudogene	3.53	3.24	3.66	3.92
15305551	5.99	6.1	-1.08	0.6513	0.7234	COL8A2	collagen, type VIII, alpha 2	6.03	5.95	5.86	6.35
15305556	10.39	10.19	1.15	0.4123	0.5057			10.18	10.6	10.27	10.11
15305560	2.48	2.6	-1.09	0.6628	0.7329			2.59	2.37	2.31	2.89
15305562	8.39	7.04	2.56	0.0005	0.0056	MAP7D1	MAP7 domain containing 1	8.36	8.42	7.18	6.9
15305578	8.88	8.81	1.05	0.7158	0.7783	LOC100627309; TRAPPC3	trafficking protein particle complex subunit 3; trafficking protein particle complex 3	8.8	8.96	8.78	8.83
15305584	1.77	2.13	-1.28	0.1306	0.2071			1.93	1.62	2.15	2.12
15305586	6.49	6.73	-1.18	0.2563	0.3473			6.43	6.55	6.82	6.65
15305590	3.34	3.9	-1.48	0.2272	0.3163	GRIK3	glutamate receptor, ionotropic, kainate 3	3.31	3.36	3.24	4.57
15305606	6.37	6.09	1.22	0.1997	0.2863	MTF1	metal-regulatory transcription factor 1	6.27	6.47	6.11	6.06
15305609	8.37	8.08	1.23	0.2312	0.3206	INPP5B	inositol polyphosphate-5-phosphatase B	8.16	8.58	8.05	8.1
15305634	5.54	5.48	1.04	0.9021	0.9276			5.57	5.52	4.71	6.25
15305636	8.93	8.42	1.42	0.0406	0.0884	SF3A3	splicing factor 3a, subunit 3, 60kDa	8.87	8.99	8.51	8.34
15305654	4.42	6.09	-3.17	0.0007	0.0069	FHL3	four and a half LIM domains 3	4.54	4.3	5.78	6.4
15305656	5.09	5.48	-1.31	0.2113	0.2992	POU3F1	POU class 3 homeobox 1	5.19	5	5.14	5.83
15305658	9.31	8	2.49	0.0012	0.0092	RRAGC	Ras-related GTP binding C	9.18	9.44	8.2	7.8
15305666	7.86	7.63	1.17	0.4947	0.5836	MYCBP	MYC binding protein	7.74	7.97	8.04	7.22
15305673	5.02	4.2	1.77	0.0085	0.0311	GJA9	gap junction protein, alpha 9, 59kDa	4.87	5.17	4.31	4.09
15305675	8.32	5.72	6.07	0.0002	0.0031	RHBDL2	rhomboid, veinlet-like 2 (Drosophila)	8.2	8.45	6.17	5.27
15305684	5.67	9.2	-11.52	3.47e-06	0.0004			5.5	5.84	9.07	9.33
15305686	9.61	9.41	1.15	0.3228	0.4154			9.69	9.53	9.41	9.4
15305712	8.67	10.09	-2.68	0.0007	0.0068	PABPC4	poly(A) binding protein, cytoplasmic 4 (inducible form)	8.89	8.44	10.1	10.07
15305725	5.67	9.2	-11.52	3.47e-06	0.0004			5.5	5.84	9.07	9.33
15305727	2.3	2.4	-1.07	0.6434	0.7166			2.14	2.45	2.34	2.46
15305729	3.3	4.12	-1.76	0.242	0.3325			2.37	4.23	4.61	3.62
15305731	6.33	8.66	-5.05	1.42e-05	0.0008	HEYL	hes-related family bHLH transcription factor with YRPW motif-like	6.33	6.33	8.68	8.65
15305737	4.37	4.1	1.21	0.2303	0.3198	NT5C1A	5-nucleotidase, cytosolic IA	4.42	4.33	4.24	3.96
15305744	6.95	7.18	-1.18	0.3739	0.4672	HPCAL4	hippocalcin like 4	7.16	6.74	7	7.36
15305749	5.76	5.87	-1.08	0.6578	0.7286	LOC100516978; LOC100620374	bone morphogenetic protein 8A-like; bone morphogenetic protein 8B-like	5.8	5.73	5.63	6.12
15305754	7.47	6.72	1.68	0.0204	0.0551	TRIT1	tRNA isopentenyltransferase 1	7.22	7.72	6.81	6.64
15305766	5.81	5.47	1.27	0.1709	0.2545	MYCL	v-myc avian myelocytomatosis viral oncogene lung carcinoma derived homolog	5.87	5.75	5.27	5.67
15305774	8.17	7.27	1.88	0.0147	0.0444			7.97	8.38	7.54	7
15305783	11.64	9.97	3.18	0.0019	0.0121	LOC100517718; LOC100621359	adenylyl cyclase-associated protein 1	11.5	11.79	10.4	9.55
15305797	7.33	7.31	1.01	0.9238	0.9445	LOC100622752	nucleoporin SEH1	7.27	7.39	7.15	7.46
15305823	6.6	7.11	-1.42	0.0395	0.0868	LOC100622752; LOC106510660	nucleoporin SEH1; uncharacterized LOC106510660	6.6	6.6	7.02	7.2
15305833	5.69	6.03	-1.26	0.1831	0.2683			5.9	5.48	6.04	6.01
15305837	5.5	5.38	1.09	0.6633	0.7333	LOC100620725	piezo-type mechanosensitive ion channel component 2	5.83	5.17	5.34	5.42
15305848	8.25	7.93	1.25	0.1312	0.2078	RALBP1; LOC102159179	ralA binding protein 1; uncharacterized LOC102159179	8.27	8.24	7.95	7.9
15305859	8.97	8.53	1.35	0.0981	0.1676	TWSG1	twisted gastrulation BMP signaling modulator 1	8.75	9.18	8.55	8.51
15305865	9.04	9.7	-1.58	0.0152	0.0454	ANKRD12	ankyrin repeat domain 12	8.94	9.15	9.66	9.74
15305879	9.55	9.76	-1.15	0.3631	0.4561	NDUFV2	NADH dehydrogenase (ubiquinone) flavoprotein 2, 24kDa	9.64	9.47	9.91	9.61
15305888	6.38	6.62	-1.18	0.2568	0.3477	LOC100623866; LOC100520570; LOC106510667	microtubule cross-linking factor 1; microtubule cross-linking factor 1-like	6.44	6.32	6.63	6.61
15305902	4.38	5.84	-2.76	0.0014	0.0104			4.09	4.67	6.01	5.68
15305904	4.66	4.42	1.18	0.2719	0.3635			4.54	4.77	4.38	4.45
15305906	10.09	9.4	1.61	0.0169	0.0488	MRLC2	myosin regulatory light chain 12B	10.12	10.06	9.57	9.22
15305910	9.94	8.49	2.73	0.0023	0.0138	LOC733637	myosin regulatory light chain 2 protein	9.94	9.94	8.88	8.1
15305914	9.72	5.53	18.15	3.99e-06	0.0004			9.77	9.66	5.87	5.2
15305918	7.96	6.28	3.2	0.0005	0.0052	LPIN2	lipin 2	7.91	8.01	6.56	6
15305937	6.2	5.81	1.31	0.2574	0.3484			6.02	6.39	6.21	5.42
15305941	6.76	3.99	6.85	3.34e-05	0.0012	NDC80	NDC80 kinetochore complex component	6.63	6.9	4.27	3.71
15305952	2.13	2.95	-1.76	0.0085	0.0312			1.95	2.31	2.95	2.94
15305954	1.69	1.96	-1.21	0.1997	0.2864			1.68	1.7	1.91	2.02
15305956	5.22	4.81	1.33	0.2313	0.3208	ADCYAP1	adenylate cyclase activating polypeptide 1 (pituitary)	4.97	5.48	4.45	5.17
15305961	7.92	8.79	-1.84	0.0033	0.0172	ESCO1	establishment of sister chromatid cohesion N-acetyltransferase 1	7.94	7.89	8.82	8.77
15305971	4.03	4.06	-1.02	0.889	0.9176			4.03	4.03	3.96	4.17
15305973	8.18	7.07	2.16	0.0062	0.0255	SNRPD1	small nuclear ribonucleoprotein D1 polypeptide 16kDa	8.28	8.07	7.39	6.74
15305978	4.8	5.06	-1.2	0.3214	0.4138	LOC100525756	DNA-directed RNA polymerase II subunit RPB11-a pseudogene	4.74	4.85	4.79	5.33
15305980	6.86	6.67	1.14	0.4716	0.562	LOC100525406	non-histone chromosomal protein HMG-14 pseudogene	6.84	6.88	6.95	6.4
15305982	8.76	5.48	9.7	3.26e-06	0.0004	NPC1; LOC102166983	Niemann-Pick disease, type C1; Niemann-Pick C1 protein-like	8.69	8.83	5.61	5.35
15306003	7.62	6.47	2.22	0.0017	0.0115	ANKRD29	ankyrin repeat domain 29	7.43	7.81	6.43	6.5
15306013	8.59	8.65	-1.04	0.7832	0.8349	OSBPL1A; LOC106510681	oxysterol binding protein-like 1A; oxysterol-binding protein-related protein 1-like	8.55	8.63	8.81	8.49
15306039	4.83	5.09	-1.19	0.3197	0.4122			5.08	4.59	5.1	5.08
15306041	8.51	7.83	1.6	0.0141	0.0433	SS18	synovial sarcoma translocation, chromosome 18	8.4	8.63	7.88	7.78
15306053	6.34	5.94	1.32	0.1052	0.1764	KCTD1	potassium channel tetramerization domain containing 1	6.22	6.45	6.06	5.81
15306060	3.28	3.52	-1.18	0.251	0.3421	AQP4	aquaporin 4	3.35	3.21	3.5	3.54
15306067	3.94	7.05	-8.61	8.14e-06	0.0006	CHST9	carbohydrate (N-acetylgalactosamine 4-0) sulfotransferase 9	3.74	4.15	7.14	6.96
15306069	2.16	2.55	-1.32	0.0985	0.168			2.28	2.03	2.49	2.61
15306084	9.12	8.21	1.88	0.0029	0.0158	LOC100737796	trafficking protein particle complex subunit 8	9.12	9.12	8.27	8.15
15306091	2.82	3.44	-1.54	0.0162	0.0475			2.85	2.78	3.4	3.49
15306093	6.24	5.97	1.2	0.2421	0.3327	LOC100517951; LOC100737982	GRB2-associated and regulator of MAPK protein-like; GRB2-associated and regulator of MAPK protein	6.38	6.1	5.91	6.04
15306100	3.3	3.39	-1.06	0.7627	0.8183	MEP1B	meprin A, beta	3.45	3.16	3.7	3.08
15306115	4.39	5.85	-2.74	0.0025	0.0143	KLHL14	kelch-like family member 14	4.58	4.2	5.5	6.2
15306124	2.73	2.81	-1.06	0.7141	0.777	LOC100518314	uncharacterized LOC100518314	2.73	2.72	2.64	2.98
15306127	3.97	6.07	-4.28	4.71e-05	0.0014	LOC100518847; LOC102160802	nucleolar protein 4; nucleolar protein 4-like	4.11	3.83	6.01	6.12
15306139	4.37	4.25	1.09	0.5787	0.66	ZSCAN30	zinc finger and SCAN domain containing 30	4.47	4.27	4.13	4.37
15306144	6.19	7.28	-2.12	0.0021	0.0129	MIR187	microRNA mir-187	6.33	6.06	7.17	7.38
15306146	4.2	4.17	1.03	0.8588	0.8938	LOC100520083	molybdenum cofactor sulfurase-like	4.33	4.08	4.14	4.19
15306168	5.46	6.24	-1.71	0.0095	0.0334	CELF4	CUGBP, Elav-like family member 4	5.39	5.54	6.1	6.37
15306179	2.44	2.82	-1.3	0.0934	0.1616			2.37	2.51	2.84	2.8
15306181	8.43	7.72	1.63	0.0159	0.0467			8.29	8.56	7.83	7.62
15306189	5.73	6.53	-1.75	0.0092	0.0326			5.66	5.79	6.7	6.36
15306192	3.71	3.64	1.05	0.7362	0.796			3.76	3.65	3.64	3.64
15306195	3.57	4.3	-1.65	0.0124	0.0396			3.43	3.71	4.22	4.37
15306197	9.52	8.69	1.78	0.0052	0.0226	ADGRL2	adhesion G protein-coupled receptor L2	9.49	9.55	8.78	8.6
15306218	8.73	8.45	1.22	0.5877	0.6677	IFI44; LOC106510568	interferon-induced protein 44; uncharacterized LOC106510568	8.15	9.31	8.99	7.91
15306227	4.92	4.92	-1	0.9778	0.9845	PTGFR	prostaglandin F receptor (FP)	4.68	5.15	5.09	4.76
15306230	7.59	7.89	-1.23	0.2493	0.3403	DNAJB4	DnaJ (Hsp40) homolog, subfamily B, member 4	7.35	7.84	7.9	7.89
15306235	7.64	5.94	3.25	0.0276	0.0673	NEXN; LOC102162342	nexilin (F actin binding protein); nexilin	7.66	7.63	6.92	4.96
15306249	3.92	7	-8.43	2.8e-05	0.0011	GIPC2	GIPC PDZ domain containing family, member 2	4.06	3.78	6.67	7.33
15306255	7.28	7.59	-1.24	0.1616	0.2437	FAM73A	family with sequence similarity 73, member A	7.19	7.36	7.52	7.66
15306271	6.19	4.1	4.25	0.0003	0.004	AK5	adenylate kinase 5	6.55	5.83	4.21	4
15306286	5.29	5.85	-1.47	0.0258	0.0643			5.31	5.26	5.9	5.79
15306291	8.58	9.01	-1.34	0.0779	0.1417	RABGGTB	Rab geranylgeranyltransferase, beta subunit	8.5	8.67	9.09	8.92
15306302	11.12	12.86	-3.34	0.0007	0.0065			11.46	10.78	12.8	12.92
15306304	7.48	10.82	-10.11	4.63e-06	0.0004			7.67	7.3	10.74	10.91
15306306	7.75	9.39	-3.12	0.0003	0.0041			7.59	7.91	9.25	9.53
15306308	10.1	9.84	1.19	0.2327	0.3223	ACADM	acyl-CoA dehydrogenase, C-4 to C-12 straight chain	10.04	10.15	9.79	9.89
15306321	4.47	4.76	-1.22	0.1915	0.2773	LHX8	LIM homeobox 8	4.53	4.42	4.67	4.85
15306330	5.75	6.19	-1.36	0.1164	0.1901			5.6	5.89	6.42	5.96
15306337	2.32	2.71	-1.3	0.1481	0.2278			2.38	2.27	2.47	2.94
15306339	6.92	6.97	-1.04	0.8316	0.873	FPGT	fucose-1-phosphate guanylyltransferase	6.68	7.16	7.09	6.85
15306344	7.07	5.05	4.06	7.1e-05	0.0018			7.12	7.03	5.22	4.88
15306350	5.25	9.04	-13.87	1.43e-05	0.0008	CTH	cystathionine gamma-lyase	5.04	5.46	8.68	9.4
15306363	10.18	9.97	1.16	0.4079	0.5011	SRSF11	serine/arginine-rich splicing factor 11	9.93	10.42	9.99	9.94
15306377	4.86	3.86	2	0.0033	0.0172	LOC100516204	leucine-rich repeat-containing protein 7	4.7	5.02	3.77	3.95
15306395	7.6	7.59	1.01	0.968	0.9776	DIRAS3	DIRAS family, GTP-binding RAS-like 3	7.12	8.09	7.77	7.4
15306398	4.84	5.34	-1.42	0.0408	0.0887	IL12RB2	interleukin 12 receptor, beta 2	4.92	4.77	5.39	5.3
15306414	6.01	3.51	5.64	0.0013	0.0097	IL23R	interleukin 23 receptor	6.7	5.31	3.37	3.65
15306426	6.98	5.63	2.55	0.0006	0.0059	SLC35D1	solute carrier family 35 (UDP-GlcA/UDP-GalNAc transporter), member D1	6.83	7.13	5.6	5.66
15306434	2.27	2.51	-1.18	0.3161	0.4087	C6H1orf141	chromosome 6 open reading frame, human C1orf141	2.42	2.11	2.66	2.36
15306442	10.61	9.03	2.99	0.0009	0.008	LEPROT	leptin receptor overlapping transcript	10.34	10.88	9.22	8.85
15306447	5.12	5.81	-1.61	0.0225	0.0587	DNAJC6	DnaJ (Hsp40) homolog, subfamily C, member 6	4.94	5.31	5.95	5.68
15306467	7.89	5.07	7.07	0.0001	0.0022	LOC100626333; AK4	adenylate kinase 4, mitochondrial-like; adenylate kinase 4	7.44	8.33	5.12	5.02
15306473	2.33	3.35	-2.03	0.0662	0.126			2.33	2.33	2.62	4.08
15306475	2.26	3.07	-1.76	0.0065	0.0261	UBE2U	ubiquitin-conjugating enzyme E2U (putative)	2.3	2.22	2.95	3.19
15306488	5.23	8.41	-9.05	6.54e-06	0.0005	ROR1	receptor tyrosine kinase-like orphan receptor 1	5.13	5.33	8.22	8.6
15306496	3.76	6.65	-7.39	9.31e-06	0.0006			3.9	3.62	6.52	6.77
15306498	8.83	8.25	1.49	0.0414	0.0897	PGM1	phosphoglucomutase 1	8.94	8.71	8.43	8.08
15306510	3.4	3.2	1.15	0.3625	0.4555			3.47	3.32	3.3	3.1
15306512	6.04	6.75	-1.64	0.01	0.0343	EFCAB7	EF-hand calcium binding domain 7	5.95	6.13	6.76	6.74
15306525	6.96	7.99	-2.03	0.0149	0.0448	ALG6	ALG6, alpha-1,3-glucosyltransferase	6.54	7.39	8.02	7.96
15306540	8.23	7.52	1.64	0.037	0.0828	ATG4C	autophagy related 4C, cysteine peptidase	8.06	8.4	7.81	7.23
15306546	1.93	1.83	1.07	0.6007	0.6792			1.9	1.96	1.86	1.79
15306548	2.49	5.4	-7.54	2.66e-05	0.0011	ANGPTL3	angiopoietin-like 3	2.4	2.57	5.7	5.09
15306556	8.97	8.76	1.15	0.3468	0.4395	USP1	ubiquitin specific peptidase 1	8.85	9.08	8.84	8.68
15306566	4.72	5.63	-1.88	0.0048	0.0215	KANK4	KN motif and ankyrin repeat domains 4	4.74	4.71	5.47	5.8
15306577	2.25	4.28	-4.08	0.0016	0.011			2.49	2.01	3.76	4.8
15306579	4.27	4.67	-1.31	0.2627	0.3538	LOC100525112	cytochrome P450 2J2-like	3.91	4.64	4.41	4.93
15306590	5.12	5.43	-1.24	0.4532	0.5446	CYP2J34	cytochrome P450, family 2, subfamily J, polypeptide 34	5.15	5.09	4.84	6.01
15306592	5.52	5.53	-1.01	0.969	0.9783	LOC100524940	cytochrome P450 2J2-like	5.55	5.5	5.37	5.69
15306600	3.55	8.91	-41.23	2.44e-07	9.27e-05	HOOK1	hook microtubule-tethering protein 1	3.63	3.46	8.73	9.09
15306623	6.88	6.43	1.36	0.1236	0.1986	LOC100525819	FGGY carbohydrate kinase domain-containing protein	6.63	7.13	6.29	6.57
15306628	6.77	6.73	1.03	0.8349	0.8756	FGGY	FGGY carbohydrate kinase domain containing	6.66	6.87	6.76	6.69
15306638	4.92	5.27	-1.27	0.1166	0.1904	C8A	complement component 8, alpha polypeptide	4.95	4.9	5.21	5.34
15306650	4.67	8.05	-10.45	7.55e-06	0.0006	PRKAA2	protein kinase, AMP-activated, alpha 2 catalytic subunit	4.72	4.62	7.79	8.32
15306659	4.43	4.24	1.14	0.5169	0.6045			4.79	4.07	4.25	4.23
15306664	7.58	6.15	2.69	0.0014	0.0104	TTC4	tetratricopeptide repeat domain 4	7.35	7.81	6.37	5.93
15306675	5.43	5.66	-1.17	0.2994	0.3911	MROH7	maestro heat-like repeat family member 7	5.53	5.32	5.56	5.76
15306698	5.91	6.96	-2.07	0.0035	0.0178	DMRTB1	DMRT-like family B with proline-rich C-terminal, 1	5.99	5.82	6.75	7.17
15306703	7.59	6.13	2.75	0.0014	0.0101	CPT2	carnitine palmitoyltransferase 2	7.47	7.72	5.83	6.43
15306709	7.37	7.68	-1.24	0.2226	0.3116	SCP2; LOC100622308; LOC100739575	sterol carrier protein 2; non-specific lipid-transfer protein; non-specific lipid-transfer protein-like	7.23	7.5	7.49	7.87
15306726	3.75	4.35	-1.52	0.0581	0.1147	ZYG11A	zyg-11 family member A, cell cycle regulator	3.83	3.68	4.05	4.66
15306739	8.21	7.16	2.07	0.0057	0.0242	ZYG11B	zyg-11 family member B, cell cycle regulator	8.11	8.31	7.44	6.88
15306751	7.82	8.44	-1.54	0.0163	0.0476	LOC100622468	terminal uridylyltransferase 4-like	7.8	7.83	8.39	8.5
15306777	8.54	9.77	-2.34	0.0012	0.0091			8.72	8.36	9.75	9.79
15306780	7.22	7.98	-1.69	0.0067	0.0266	LOC102160626; ZFYVE9	zinc finger FYVE domain-containing protein 9-like; zinc finger, FYVE domain containing 9	7.2	7.25	7.99	7.96
15306799	4.19	4.7	-1.43	0.0818	0.1467			4.44	3.94	4.57	4.83
15306809	5.71	7.52	-3.49	7.83e-05	0.0019	LOC100518433	tetratricopeptide repeat protein 39A	5.8	5.63	7.49	7.54
15306822	6.53	6.88	-1.27	0.1681	0.2513	CDKN2C	cyclin-dependent kinase inhibitor 2C (p18, inhibits CDK4)	6.45	6.6	6.68	7.08
15306825	2.4	2.57	-1.13	0.4609	0.5519			2.33	2.46	2.39	2.75
15306827	6.35	6.1	1.19	0.369	0.4623	SPATA6	spermatogenesis associated 6	6.14	6.56	6.31	5.89
15306839	5.6	6.09	-1.4	0.0618	0.1199	SLC5A9	solute carrier family 5 (sodium/sugar cotransporter), member 9	5.64	5.57	5.91	6.28
15306851	5.54	5.9	-1.29	0.1234	0.1985	FOXE3	forkhead box E3	5.68	5.4	5.87	5.94
15306853	8.76	9.4	-1.55	0.0232	0.06	CMPK1; LOC100627837	cytidine monophosphate (UMP-CMP) kinase 1, cytosolic; UMP-CMP kinase-like	8.93	8.59	9.43	9.37
15306863	5.89	6.26	-1.29	0.0985	0.168	TAL1; LOC100626222	T-cell acute lymphocytic leukemia 1; uncharacterized LOC100626222	5.94	5.84	6.25	6.27
15306867	6.61	5.65	1.94	0.0062	0.0254	LOC102158988	uncharacterized LOC102158988	6.42	6.8	5.81	5.5
15306878	4.93	5.42	-1.4	0.1107	0.1832			4.88	4.98	5.1	5.74
15306886	5.25	5.84	-1.51	0.0739	0.1363	LOC100523909	cytochrome P450 4B1	5.15	5.35	5.5	6.18
15306899	6.62	7.41	-1.72	0.0117	0.0381	ATPAF1	ATP synthase mitochondrial F1 complex assembly factor 1	6.48	6.77	7.26	7.55
15306909	5.91	7.82	-3.76	0.0015	0.0106	FAAH	fatty acid amide hydrolase	6.08	5.74	7.33	8.31
15306924	6.36	6.39	-1.02	0.9386	0.9553	NSUN4	NOP2/Sun domain family, member 4	5.95	6.76	6.77	6.01
15306931	10.23	10.69	-1.37	0.0675	0.1278	LOC100524873	cytochrome b-c1 complex subunit 6, mitochondrial	10.38	10.08	10.67	10.7
15306935	5.42	5.13	1.22	0.2509	0.342	RAD54L	RAD54-like (S. cerevisiae)	5.28	5.56	4.97	5.3
15306954	6.53	6.97	-1.36	0.07	0.131	LURAP1	leucine rich adaptor protein 1	6.65	6.4	6.95	6.99
15306957	4.2	4.93	-1.66	0.114	0.1873	TSPAN1	tetraspanin 1	4.07	4.34	4.34	5.52
15306960	7.3	6.57	1.66	0.0079	0.0298	POMGNT1	protein O-linked mannose N-acetylglucosaminyltransferase 1 (beta 1,2-)	7.27	7.34	6.54	6.6
15306982	7.61	6.35	2.4	0.0009	0.0078	MAST2	microtubule associated serine/threonine kinase 2	7.76	7.46	6.41	6.28
15307005	5.69	5.74	-1.03	0.8136	0.859	MMACHC	methylmalonic aciduria (cobalamin deficiency) cblC type, with homocystinuria	5.7	5.69	5.84	5.64
15307010	5.98	5.36	1.54	0.0209	0.0561	TOE1	target of EGR1, member 1 (nuclear)	5.85	6.1	5.39	5.32
15307020	5.66	6.18	-1.43	0.0329	0.0761	HPDL	4-hydroxyphenylpyruvate dioxygenase-like	5.63	5.69	6.22	6.14
15307022	6.88	6.65	1.17	0.293	0.3848	UROD	uroporphyrinogen decarboxylase	6.78	6.99	6.69	6.62
15307033	5.39	5.76	-1.29	0.1365	0.2143	LOC100739435	transmembrane protein 53	5.31	5.46	5.93	5.59
15307037	5.42	6.29	-1.84	0.0044	0.0205	BTBD19	BTB (POZ) domain containing 19	5.53	5.3	6.26	6.33
15307045	8.81	5.88	7.61	4.44e-05	0.0014	PLK3	polo-like kinase 3	8.85	8.77	6.25	5.51
15307061	11.12	11.69	-1.48	0.0309	0.0729	RPS8	ribosomal protein S8	11.26	10.98	11.69	11.69
15307068	4.61	6.97	-5.12	0.0293	0.0701			6.03	3.2	6.89	7.05
15307070	4.93	6.59	-3.17	0.001	0.0085			5.29	4.56	6.51	6.67
15307072	9.96	12.51	-5.86	4.13e-05	0.0014			10.23	9.69	12.45	12.58
15307074	7.63	10.56	-7.59	4.15e-06	0.0004			7.58	7.69	10.52	10.59
15307076	6.1	5.18	1.89	0.0079	0.0298	KIF2C	kinesin family member 2C	5.99	6.2	4.95	5.41
15307098	5.28	5.59	-1.24	0.2177	0.3064	C6H1orf228; LOC100739546	chromosome 6 open reading frame, human C1orf228; uncharacterized LOC100739546	5.28	5.28	5.38	5.8
15307109	5.08	4.91	1.13	0.6135	0.6904	LOC100517289	E3 ubiquitin-protein ligase RNF220	5.33	4.83	4.52	5.29
15307112	4.88	4.54	1.27	0.2696	0.3611			5.23	4.52	4.63	4.44
15307114	5.97	6.55	-1.49	0.0317	0.0741	SZT2	seizure threshold 2 homolog (mouse)	6.07	5.88	6.43	6.67
15307117	5.92	7.49	-2.97	0.0002	0.0033	PTPRF; LOC102167698	protein tyrosine phosphatase, receptor type, F; uncharacterized LOC102167698	5.94	5.89	7.36	7.62
15307136	3.91	5.31	-2.63	0.0005	0.0052			4.03	3.8	5.41	5.22
15307138	5.66	5.72	-1.04	0.7938	0.8437	SZT2	seizure threshold 2 homolog (mouse)	5.59	5.74	5.71	5.72
15307186	7.17	6.45	1.65	0.0308	0.0727	LOC100737128	protein SZT2-like	6.86	7.48	6.49	6.41
15307190	7.41	7.21	1.15	0.3387	0.4315			7.35	7.47	7.2	7.23
15307194	3.93	6.31	-5.19	0.0001	0.0024			4.26	3.6	6.18	6.44
15307196	5.19	6.06	-1.83	0.0037	0.0184			5.14	5.23	6.12	6
15307203	7.34	5.41	3.82	0.0003	0.0037	CDC20	cell division cycle 20	7.11	7.58	5.61	5.21
15307214	6.1	6.21	-1.08	0.7141	0.777	LOC100737741; TIE1	tyrosine-protein kinase receptor Tie-1; tyrosine kinase with immunoglobulin-like and EGF-like domains 1	6.4	5.8	6.41	6.01
15307231	3.58	4.3	-1.65	0.0104	0.0353	CFAP57	cilia and flagella associated protein 57	3.59	3.56	4.41	4.18
15307243	5.67	6.16	-1.4	0.0631	0.1216	FAM183A	family with sequence similarity 183, member A	5.72	5.62	5.98	6.33
15307248	3.09	3.53	-1.36	0.0583	0.1149	LOC100521977	olfactory receptor 2D2-like	3.07	3.1	3.6	3.47
15307250	4.85	5.39	-1.46	0.0908	0.1582	LOC100522147	olfactory receptor 2A12-like	5.07	4.63	5.13	5.66
15307252	5.36	5.72	-1.29	0.126	0.2015	LOC100523256	olfactory receptor 2A12-like	5.27	5.45	5.61	5.83
15307254	8.52	8.45	1.05	0.7051	0.7693	PPIH	peptidylprolyl isomerase H (cyclophilin H)	8.45	8.59	8.48	8.42
15307263	4.36	6.02	-3.17	0.0004	0.0046	CCDC30	coiled-coil domain containing 30	4.45	4.27	5.79	6.25
15307279	8.99	8.25	1.67	0.0074	0.0284	PPCS	phosphopantothenoylcysteine synthetase	8.96	9.02	8.25	8.26
15307283	6.27	6.38	-1.08	0.657	0.728	RIMKLA	ribosomal modification protein rimK-like family member A	6.19	6.34	6.1	6.66
15307288	5.88	5.92	-1.03	0.8601	0.8948	GUCA2B	guanylate cyclase activator 2B (uroguanylin)	6.06	5.71	5.89	5.96
15307293	6.81	5.76	2.06	0.002	0.0126	CTPS1	CTP synthase 1	6.79	6.82	5.63	5.9
15307312	5.69	6.03	-1.27	0.273	0.3646	KCNQ4	potassium channel, voltage gated KQT-like subfamily Q, member 4	5.9	5.49	6.34	5.73
15307328	7.76	7.79	-1.02	0.8997	0.9257	NFYC	nuclear transcription factor Y, gamma	7.69	7.83	7.85	7.72
15307339	4.23	4.72	-1.4	0.1199	0.1945	MIR30C-1	microRNA mir-30c-1	4.45	4.02	4.46	4.99
15307341	3.95	4.5	-1.46	0.0789	0.143	MIR30E	microRNA mir-30e	4.26	3.63	4.5	4.49
15307343	6.67	6.82	-1.11	0.5506	0.6341	LOC102167697	zinc finger protein 684	6.43	6.91	6.91	6.72
15307347	7.03	6.59	1.36	0.0805	0.145	EXO5; LOC100622576	exonuclease 5; exonuclease V-like	6.86	7.2	6.61	6.56
15307349	7.76	7.29	1.38	0.1133	0.1864	ZNF643; LOC100511572	zinc finger protein 643; zinc finger protein ZFP69	7.69	7.83	7.58	7
15307354	6.3	6.35	-1.03	0.8082	0.8548	ZNF643	zinc finger protein 643	6.24	6.36	6.43	6.27
15307359	9.85	7.61	4.72	0.0009	0.0079	SMAP2	small ArfGAP2	9.76	9.94	8.17	7.05
15307370	8.24	8.47	-1.17	0.3179	0.4105	LOC100513362	zinc finger protein 211-like	8.06	8.41	8.45	8.48
15307374	4.46	5.1	-1.56	0.0447	0.0948	LOC100513741	zinc finger protein 211-like	4.61	4.3	5.36	4.84
15307377	3.71	4.79	-2.11	0.0074	0.0285			3.84	3.59	5.12	4.46
15307379	4.44	5.7	-2.39	0.0011	0.0087			4.25	4.63	5.69	5.7
15307381	6.23	6.45	-1.17	0.3881	0.4819	ZNF671	zinc finger protein 671	6.02	6.44	6.6	6.3
15307385	3.71	4.79	-2.11	0.0074	0.0285			3.84	3.59	5.12	4.46
15307387	5.07	6.04	-1.96	0.0032	0.0169	LOC100516085	zinc finger protein 256	5.11	5.02	5.89	6.18
15307391	6.46	7.58	-2.17	0.0036	0.0181			6.32	6.6	7.34	7.82
15307393	6	6.97	-1.96	0.0055	0.0236	C6H19orf18	chromosome 6 open reading frame, human C19orf18	6.07	5.93	6.74	7.2
15307401	7.12	7.41	-1.22	0.1924	0.2781	ZNF606	zinc finger protein 606	7.04	7.2	7.34	7.47
15307407	6.79	6.93	-1.1	0.5371	0.6225	ZNF329	zinc finger protein 329	6.74	6.85	7.07	6.78
15307409	6.32	5.99	1.26	0.1279	0.2038	A1BG	alpha-1-B glycoprotein	6.27	6.37	6	5.98
15307412	4.97	5.28	-1.24	0.306	0.3983	LOC102160101; LOC100520139	zinc finger protein 8-like; zinc finger protein 8	4.89	5.05	5.62	4.93
15307418	9.17	9.16	1	0.9779	0.9845	EXOC2	exocyst complex component 2	9.22	9.12	9.26	9.06
15307442	6.54	8.19	-3.15	0.0004	0.0046			6.74	6.34	8.05	8.34
15307446	9.01	8.73	1.22	0.2666	0.358			8.85	9.18	8.9	8.56
15307452	1.79	2.23	-1.35	0.0785	0.1426			1.77	1.82	2.38	2.08
15307454	7.33	8.07	-1.67	0.0136	0.0423	LOC100156357	TBC1 domain family member 22B-like	7.22	7.45	7.93	8.22
15307466	3.84	4.59	-1.67	0.0073	0.0283			3.88	3.81	4.56	4.62
15307468	5.53	6.42	-1.86	0.0209	0.056	LOC100152843	forkhead box protein Q1	5.8	5.25	6.15	6.7
15307471	5.75	6.55	-1.75	0.0423	0.0912	LOC100622976; FOXF2	forkhead box protein F2; forkhead box F2	5.89	5.61	6.14	6.97
15307473	6.32	5.96	1.28	0.1055	0.1767			6.31	6.33	5.9	6.01
15307476	8.44	8.71	-1.21	0.341	0.4338	RPP40	ribonuclease P/MRP 40kDa subunit	8.36	8.51	8.39	9.04
15307479	7.54	7.83	-1.22	0.1869	0.2723	ECI2	enoyl-CoA delta isomerase 2	7.5	7.59	7.87	7.79
15307492	8.27	7.44	1.77	0.0339	0.0779	PXDC1	PX domain containing 1	8.35	8.19	7.85	7.04
15307498	6.26	8.89	-6.17	7.21e-05	0.0018	SLC22A23	solute carrier family 22, member 23	6.17	6.36	8.54	9.23
15307509	7.03	5.97	2.08	0.062	0.1201	TUBB2B	tubulin, beta 2B class IIb	7.02	7.04	5.23	6.72
15307511	8.47	6.98	2.81	0.0006	0.006	LOC100624785	tubulin beta-2A chain-like	8.27	8.66	7.11	6.85
15307513	7.3	7.27	1.02	0.8707	0.9032	WRNIP1	Werner helicase interacting protein 1	7.34	7.27	7.2	7.34
15307522	4.72	5.17	-1.37	0.0667	0.1267	MYLK4	myosin light chain kinase family, member 4	4.79	4.66	5.06	5.29
15307532	5.56	5.1	1.37	0.059	0.1159	LOC102163650	uncharacterized LOC102163650	5.63	5.49	5.19	5.01
15307535	8.26	8.19	1.05	0.7091	0.7726	RREB1	ras responsive element binding protein 1	8.33	8.2	8.18	8.2
15307545	6.75	6.27	1.4	0.0566	0.1126	RIOK1	RIO kinase 1	6.6	6.9	6.27	6.27
15307564	5.15	9.31	-17.8	2.86e-06	0.0003	DSP	desmoplakin	5.42	4.88	9.17	9.44
15307589	2.57	4.05	-2.8	0.0003	0.0043			2.42	2.71	4	4.1
15307591	7.97	7.05	1.89	0.011	0.0367	SNRNP48	small nuclear ribonucleoprotein 48kDa (U11/U12)	7.67	8.26	7.12	6.98
15307600	5.01	5.63	-1.54	0.047	0.0984	BMP6	bone morphogenetic protein 6	5.25	4.78	5.47	5.8
15307605	5.85	5.98	-1.09	0.5653	0.6477			5.99	5.71	5.92	6.03
15307610	9.99	9.61	1.3	0.124	0.1992	LOC100627410; H3F3A	histone H3-like centromeric protein cpar-1; H3 histone, family 3A	10.07	9.9	9.76	9.45
15307612	1.81	1.94	-1.09	0.543	0.6275			1.9	1.72	1.86	2.02
15307614	10.31	9.39	1.9	0.0111	0.0369	LOC100517166	transmembrane protein 14C	10.16	10.46	9.66	9.12
15307621	7.63	7.33	1.23	0.2143	0.3026	LOC100152566	N-acetyllactosaminide beta-1,6-N-acetylglucosaminyl-transferase, isoform A	7.45	7.82	7.28	7.39
15307625	8.21	7.74	1.39	0.0571	0.1132	PAK1IP1	PAK1 interacting protein 1	8.09	8.34	7.73	7.76
15307636	2.67	2.63	1.03	0.887	0.9162	SYCP2L	synaptonemal complex protein 2-like	2.67	2.67	2.28	2.99
15307640	6.52	6.63	-1.08	0.5825	0.6631	TMEM170B; LOC106507110	transmembrane protein 170B	6.61	6.42	6.61	6.65
15307644	2.98	3.99	-2.01	0.0416	0.09	LOC102158562; ADTRP	androgen-dependent TFPI-regulating protein-like; androgen-dependent TFPI-regulating protein	3.27	2.69	3.46	4.51
15307650	7.35	7.39	-1.03	0.8759	0.9075	HIVEP1	human immunodeficiency virus type I enhancer binding protein 1	7.63	7.06	7.3	7.47
15307657	4.54	5.52	-1.98	0.0038	0.0186	EDN1	endothelin 1	4.59	4.49	5.34	5.71
15307663	6.62	5.79	1.78	0.0351	0.0798	PHACTR1	phosphatase and actin regulator 1	6.64	6.6	6.22	5.36
15307673	5.37	5.76	-1.31	0.1042	0.1751	RNF182	ring finger protein 182	5.3	5.43	5.63	5.89
15307675	8.52	6.31	4.62	0.0002	0.003	CD83	CD83 molecule	8.2	8.84	6.45	6.17
15307680	8.69	7.71	1.98	0.0018	0.012	JARID2	jumonji, AT rich interactive domain 2	8.67	8.72	7.7	7.72
15307699	7.75	8.91	-2.23	0.001	0.0084	MYLIP	myosin regulatory light chain interacting protein	7.68	7.81	9	8.82
15307707	7.34	7.15	1.14	0.7178	0.7798	GMPR	guanosine monophosphate reductase	7.35	7.33	7.98	6.32
15307717	3.65	4.22	-1.48	0.0508	0.104	RBM24	RNA binding motif protein 24	3.85	3.46	4.38	4.07
15307722	4.67	5.56	-1.86	0.005	0.0223	STMND1	stathmin domain containing 1	4.83	4.51	5.57	5.56
15307728	4.41	4.97	-1.48	0.061	0.1188	CAP2; LOC100622473	CAP, adenylate cyclase-associated protein, 2 (yeast); adenylyl cyclase-associated protein 2-like	4.13	4.69	4.95	4.99
15307741	7.51	7.91	-1.32	0.0758	0.139	FAM8A1	family with sequence similarity 8, member A1	7.47	7.54	7.9	7.92
15307748	7.2	7.36	-1.12	0.6262	0.7018			7.41	7	7.74	6.99
15307758	7.62	7.29	1.26	0.1337	0.2108	KDM1B	lysine (K)-specific demethylase 1B	7.58	7.67	7.22	7.36
15307779	6.1	6.34	-1.19	0.2605	0.3515	RNF144B	ring finger protein 144B	5.99	6.21	6.34	6.35
15307788	1.8	2.26	-1.37	0.0561	0.1117			1.87	1.73	2.3	2.21
15307790	6.11	7.23	-2.18	0.0029	0.016	ID4	inhibitor of DNA binding 4, dominant negative helix-loop-helix protein	6.26	5.96	7.44	7.03
15307794	6.23	4.4	3.56	0.0003	0.0039	E2F3	E2F transcription factor 3	6.09	6.38	4.64	4.17
15307801	8.03	8.48	-1.37	0.113	0.186	CDKAL1	CDK5 regulatory subunit associated protein 1-like 1	7.75	8.3	8.43	8.54
15307818	1.88	2.35	-1.38	0.0612	0.1189			1.76	2.01	2.43	2.28
15307820	7.29	7.9	-1.52	0.0427	0.0917	SOX4	SRY (sex determining region Y)-box 4	7.27	7.32	7.65	8.15
15307822	5.66	6.7	-2.06	0.0098	0.034	HDGFL1	hepatoma derived growth factor-like 1	5.81	5.5	6.36	7.03
15307824	6.61	8.3	-3.23	0.0001	0.0023			6.69	6.53	8.28	8.32
15307826	2.06	3.37	-2.48	0.0777	0.1414			2.47	1.66	2.42	4.32
15307828	4.72	4.9	-1.13	0.469	0.5597	NRSN1	neurensin 1	4.74	4.7	4.67	5.13
15307833	6.31	7.47	-2.23	0.0023	0.0136			6.54	6.08	7.49	7.45
15307835	7.33	8.11	-1.72	0.0082	0.0305	MRS2	MRS2 magnesium transporter	7.19	7.46	8.14	8.07
15307846	5.53	6.7	-2.25	0.0145	0.0441			5.34	5.72	7.17	6.23
15307848	5.43	7.74	-4.97	1.72e-05	0.0008	ALDH5A1	aldehyde dehydrogenase 5 family, member A1	5.4	5.46	7.68	7.81
15307859	7.77	9.85	-4.23	5.72e-05	0.0016	ACOT13	acyl-CoA thioesterase 13	7.87	7.67	9.99	9.71
15307863	7.69	9.55	-3.63	5.88e-05	0.0016	GMNN	geminin, DNA replication inhibitor	7.64	7.75	9.55	9.56
15307871	6.6	7.31	-1.64	0.0375	0.0836	LOC100157771	leucine-rich repeat-containing protein 16A	6.32	6.88	7.51	7.12
15307903	3.21	7.06	-14.46	3.33e-06	0.0004	SCGN	secretagogin, EF-hand calcium binding protein	3.13	3.28	7.32	6.8
15307915	3.56	3.74	-1.13	0.4661	0.5568	LOC100152135	histone H2B type 1-A-like	3.78	3.35	3.65	3.83
15307917	3.4	3.6	-1.15	0.3997	0.4934	SLC17A3	solute carrier family 17 (organic anion transporter), member 3	3.36	3.44	3.4	3.8
15307929	3.18	3.54	-1.29	0.1276	0.2035	SLC17A1	solute carrier family 17 (organic anion transporter), member 1	3.22	3.13	3.39	3.69
15307938	8.67	7	3.18	0.0072	0.0281			8.45	8.88	7.62	6.37
15307946	7.75	7.24	1.42	0.0431	0.0922			7.86	7.64	7.29	7.19
15307948	11.79	10.86	1.91	0.0027	0.0154			11.8	11.78	10.94	10.79
15307950	6.74	7.15	-1.33	0.108	0.1799			6.9	6.58	7.04	7.26
15307952	6.76	5.76	2	0.0022	0.0134			6.74	6.79	5.65	5.87
15307955	9.17	8.29	1.85	0.0037	0.0183			9.18	9.17	8.38	8.19
15307957	9.67	6.31	10.24	0.0003	0.0041			9.6	9.74	7.04	5.58
15307959	9.68	9.13	1.47	0.0295	0.0705			9.78	9.59	9.08	9.17
15307961	6.05	5.11	1.92	0.0029	0.0158	LOC100626604	butyrophilin subfamily 2 member A2	5.95	6.14	5.13	5.08
15307966	4.14	4.53	-1.31	0.0935	0.1617	LOC100153328; LOC100626139	butyrophilin subfamily 1 member A1; butyrophilin subfamily 1 member A1-like	4.04	4.24	4.53	4.53
15307973	8.84	7.26	3	0.0002	0.0033	LOC100155734; LOC100627582	histone H2A type 1-H-like	8.97	8.72	7.31	7.21
15307975	10.7	9.03	3.18	0.001	0.0085	LOC106504121; HIST1H3E	histone H3.1; histone cluster 1, H3e	10.69	10.7	9.4	8.65
15307977	10.27	9.37	1.86	0.0034	0.0173	HIST1H2BD	histone cluster 1, H2bd	10.32	10.22	9.43	9.32
15307979	10.02	7.83	4.56	0.0002	0.0028	LOC100156127	histone H2B type 1-M	10.07	9.96	8.16	7.51
15307981	7.15	6.88	1.21	0.2848	0.3766			7.31	7	7.07	6.68
15307985	7.37	6.29	2.12	0.0018	0.012			7.52	7.23	6.33	6.25
15307987	9.64	9.11	1.45	0.0535	0.1079			9.86	9.42	9.12	9.09
15307989	5.17	5.28	-1.08	0.616	0.6925	LOC100154537	olfactory receptor 2M3-like	4.97	5.36	5.24	5.32
15307991	4.53	4.64	-1.07	0.6554	0.7269			4.33	4.73	4.59	4.68
15307993	7.69	7.41	1.22	0.207	0.2944	LOC100156526	activator of basal transcription 1	7.66	7.73	7.54	7.28
15307997	4.96	4.99	-1.02	0.8951	0.9224	LOC100154937	olfactory receptor 2M3-like	4.69	5.23	5	4.98
15307999	7.7	7	1.63	0.0117	0.0381	ZNF322	zinc finger protein 322	7.59	7.82	7	6.99
15308001	2.24	2.65	-1.32	0.2236	0.3127	LOC100156560	olfactory receptor 2M3-like	2.4	2.08	2.27	3.02
15308004	4.18	4.99	-1.75	0.0662	0.1259	LOC100157765	olfactory receptor 2M3-like	3.74	4.61	4.67	5.31
15308006	4.89	4.89	-1	0.9949	0.9966	LOC100152530	olfactory receptor 2M3-like	4.62	5.16	4.93	4.86
15308008	2.61	2.71	-1.08	0.6901	0.7562	LOC100152873	olfactory receptor 2M3-like	2.3	2.91	2.74	2.69
15308010	4.44	4.72	-1.22	0.4219	0.5151	ZNF391; LOC100155322	zinc finger protein 391; zinc finger protein 391-like	4.13	4.76	4.37	5.08
15308012	3.92	4.67	-1.68	0.0312	0.0734			4.07	3.77	4.37	4.98
15308014	11.13	8.96	4.49	0.0002	0.0029	LOC100157763	histone H2A type 1-H	11.1	11.15	9.3	8.63
15308016	9.24	8.15	2.13	0.0046	0.0211	LOC100156932	histone H2B type 1	9.39	9.1	8.4	7.89
15308018	12.12	11.2	1.9	0.0027	0.0151	LOC100158117	histone H4	12.14	12.1	11.25	11.14
15308020	8.17	7.02	2.22	0.0018	0.0119	LOC100621915	histone H2B type 1-N	8.29	8.05	7.18	6.86
15308022	11.52	10.51	2.02	0.0052	0.0228	LOC100511884	histone H2A type 1-like	11.67	11.37	10.72	10.3
15308024	1.68	1.89	-1.16	0.3204	0.4128	LOC100516618	putative olfactory receptor 2W6	1.73	1.63	1.97	1.81
15308026	2.37	2.84	-1.38	0.0517	0.1053	LOC100514657	olfactory receptor 2B6	2.35	2.39	2.92	2.75
15308028	4.08	4.28	-1.15	0.6115	0.6886	LOC100512238	putative olfactory receptor 2W6	4.27	3.89	3.74	4.82
15308030	3.72	3.83	-1.08	0.5848	0.6651	LOC100516810	olfactory receptor 2W3-like	3.8	3.64	3.8	3.87
15308032	2.89	3.16	-1.21	0.2457	0.3363			2.96	2.82	3	3.32
15308034	2.37	2.84	-1.38	0.0517	0.1053	LOC100514657	olfactory receptor 2B6	2.35	2.39	2.92	2.75
15308036	4.08	4.28	-1.15	0.6115	0.6886	LOC100512238	putative olfactory receptor 2W6	4.27	3.89	3.74	4.82
15308038	3.72	3.83	-1.08	0.5848	0.6651	LOC100516810	olfactory receptor 2W3-like	3.8	3.64	3.8	3.87
15308040	2.54	2.38	1.12	0.494	0.5829	LOC100154533	putative olfactory receptor 2B8	2.68	2.4	2.22	2.54
15308042	3	4.36	-2.58	0.0127	0.0405	LOC100152127	putative olfactory receptor 2B8	2.85	3.14	3.78	4.95
15308044	3.72	3.81	-1.06	0.7398	0.799	LOC100154932	putative olfactory receptor 2B8	3.73	3.72	4.08	3.54
15308046	2.9	3.09	-1.14	0.4282	0.521	LOC100156143	putative olfactory receptor 2B8	3.07	2.72	2.96	3.21
15308048	3.76	4.31	-1.47	0.0572	0.1133	LOC100157759	putative olfactory receptor 2B8	4.01	3.5	4.3	4.33
15308050	3.07	3.59	-1.43	0.0339	0.0778			3.1	3.03	3.53	3.64
15308052	4.42	5.25	-1.78	0.0051	0.0224	LOC100738941; LOC102159356	zinc finger protein 165; zinc finger protein 165-like	4.33	4.51	5.24	5.27
15308058	4.67	5.28	-1.53	0.0923	0.1601	LOC100152501; ZSCAN16	zinc finger and SCAN domain-containing protein 16; zinc finger and SCAN domain containing 16	4.42	4.93	4.94	5.62
15308063	6.47	6.86	-1.31	0.2001	0.2868			6.13	6.81	6.92	6.8
15308070	5.7	6.8	-2.15	0.0033	0.0172			5.46	5.94	6.89	6.72
15308073	4.05	5.51	-2.75	0.0016	0.0111	ZSCAN9	zinc finger and SCAN domain containing 9	4.12	3.98	5.17	5.85
15308077	5.01	5.29	-1.22	0.1838	0.269	LOC100156123	uncharacterized LOC100156123	5.02	5	5.27	5.31
15308083	3.36	4.76	-2.65	0.0008	0.0074	LOC100156123; NKAPL	uncharacterized LOC100156123; NFKB activating protein-like	3.44	3.29	4.54	4.99
15308085	5.85	6.58	-1.65	0.0112	0.0371	LOC100156123; ZSCAN26	uncharacterized LOC100156123; zinc finger and SCAN domain containing 26	5.72	5.98	6.56	6.6
15308089	5.02	6.1	-2.11	0.002	0.0128	PGBD1	piggyBac transposable element derived 1	4.97	5.08	5.94	6.26
15308096	3.11	2.97	1.1	0.6081	0.6855			3.35	2.86	2.8	3.14
15308099	8.95	3.56	41.97	0.0002	0.0031	GPX5	glutathione peroxidase 5	10.02	7.88	3.17	3.94
15308101	2.99	3.19	-1.15	0.3313	0.4237			3.04	2.95	3.15	3.24
15308103	6.94	9.36	-5.33	6.17e-05	0.0016			7.03	6.86	9.09	9.63
15308105	4.74	5	-1.2	0.3331	0.4257			4.95	4.52	4.79	5.21
15308107	9.96	8.76	2.3	0.0379	0.0841	SLA-3; LOC100622791	MHC class I antigen 3; BOLA class I histocompatibility antigen, alpha chain BL3-7	10.01	9.91	9.48	8.04
15308113	6.73	6.54	1.14	0.5199	0.6071	TRIM26	tripartite motif containing 26	6.42	7.04	6.75	6.32
15308124	4.91	5.59	-1.61	0.0124	0.0397	TRIM10	tripartite motif containing 10	4.86	4.96	5.68	5.5
15308133	5.5	6.02	-1.44	0.0378	0.0841	TRIM31; LOC100154496	tripartite motif containing 31; E3 ubiquitin-protein ligase TRIM31	5.61	5.4	5.99	6.06
15308137	4.14	4.8	-1.58	0.0176	0.0501	LOC106504164	putative uncharacterized protein ZNRD1-AS1	4.28	4	4.83	4.76
15308139	4.57	4.77	-1.14	0.4788	0.5684	ZFP57	ZFP57 zinc finger protein	4.58	4.56	4.45	5.08
15308144	6.92	7.7	-1.71	0.0109	0.0364	GABBR1; LOC100738146	gamma-aminobutyric acid (GABA) B receptor, 1; gamma-aminobutyric acid type B receptor subunit 1-like	6.74	7.11	7.67	7.72
15308165	5.11	6.42	-2.48	0.001	0.0082	LOC100154496; TRIM31	E3 ubiquitin-protein ligase TRIM31; tripartite motif containing 31	4.96	5.26	6.28	6.56
15308169	6.5	7.33	-1.77	0.0102	0.0349	LOC100157320; RNF39	RING finger protein 39; ring finger protein 39	6.57	6.44	7.12	7.53
15308173	3.14	3.62	-1.4	0.0644	0.1235	LOC106504147	putative uncharacterized protein ZNRD1-AS1	3.19	3.09	3.45	3.8
15308175	7.32	8.94	-3.08	0.003	0.0163	LOC100514715	zinc finger protein 57 homolog	7.76	6.88	8.71	9.17
15308177	9.16	7.59	2.97	0.0024	0.0143	UBD	ubiquitin D	8.81	9.52	7.86	7.32
15308179	2.39	2.71	-1.25	0.1787	0.2634	LOC102166582	olfactory receptor 2G3-like	2.48	2.3	2.87	2.56
15308181	2.39	3.34	-1.93	0.0313	0.0735	LOC100518258	olfactory receptor 12D2-like	2.17	2.6	2.89	3.78
15308183	4.2	4.74	-1.46	0.0914	0.159			4.53	3.87	4.64	4.85
15308185	5.71	6.88	-2.24	0.006	0.025			5.52	5.9	6.56	7.2
15308187	4.03	4.26	-1.17	0.3459	0.4387			3.94	4.13	4.08	4.44
15308189	4.06	5.17	-2.16	0.0018	0.0121			4.12	4	5.01	5.34
15308191	3.86	4.23	-1.29	0.2972	0.3889	LOC100158163	olfactory receptor 2G3-like	3.8	3.93	3.78	4.68
15308193	5.05	6.61	-2.95	0.0035	0.0177			5.32	4.77	6.2	7.02
15308195	3.87	4.25	-1.3	0.1753	0.2594			3.67	4.07	4.04	4.45
15308197	3.87	4.25	-1.3	0.1753	0.2594			3.67	4.07	4.04	4.45
15308199	3.71	4.25	-1.46	0.1895	0.2752	LOC100158167; LOC100625491	olfactory receptor 5V1-like	3.36	4.05	3.82	4.68
15308201	2.41	3.09	-1.6	0.0223	0.0585	LOC100156546	olfactory receptor 12D3	2.21	2.61	3.03	3.14
15308203	3.44	4.09	-1.56	0.0877	0.1544	LOC100152920	olfactory receptor 5V1-like	3.16	3.72	4.44	3.74
15308205	1.98	2.12	-1.1	0.6014	0.6796	LOC100152520	olfactory receptor 5V1-like	1.84	2.12	2.39	1.85
15308207	2.53	3.29	-1.68	0.0825	0.1475	LOC100625491	olfactory receptor 5V1-like	2.17	2.89	2.88	3.69
15308209	3.59	3.58	1.01	0.9804	0.9864			3.42	3.76	2.99	4.17
15308211	2.93	3.32	-1.31	0.3618	0.4549			3.18	2.68	2.77	3.87
15308213	4.18	5.52	-2.52	0.0004	0.0051	LOC100155724	olfactory receptor 2G6-like	4.28	4.09	5.53	5.51
15308215	2.83	3.72	-1.85	0.0095	0.0334	LOC100154493; LOC100739010	olfactory receptor 2G3-like	3.04	2.63	3.56	3.88
15308217	5.75	6.15	-1.32	0.2458	0.3364	LOC100157316	olfactory receptor 2G3-like	6.19	5.32	6.14	6.17
15308219	2.81	3.34	-1.44	0.2356	0.3256	LOC100512543	olfactory receptor 2W1-like	2.75	2.87	2.72	3.95
15308221	4.17	4.09	1.06	0.7288	0.7896	LOC100157727	putative olfactory receptor 2B3	4.43	3.92	4.14	4.03
15308223	1.87	2.44	-1.48	0.0393	0.0865	LOC100156511	olfactory receptor 2B11-like	1.88	1.87	2.25	2.63
15308225	2.63	3.04	-1.33	0.1	0.1699			2.46	2.8	3	3.07
15308227	5.89	6.65	-1.69	0.0078	0.0295	LOC100157751	olfactory receptor 2H2-like	5.95	5.84	6.57	6.74
15308229	2.05	2.22	-1.13	0.4384	0.531	LOC100152917	putative olfactory receptor 2B8	1.94	2.16	2.12	2.32
15308231	3.41	3.86	-1.36	0.127	0.2029			3.49	3.33	3.57	4.15
15308233	3.86	4.14	-1.22	0.1794	0.2642			3.82	3.89	4.11	4.18
15308235	3.89	4.39	-1.41	0.0414	0.0897	LOC100522084	olfactory receptor 2W1-like	3.81	3.97	4.42	4.36
15308237	3.94	4.19	-1.19	0.2823	0.3741	LOC100519609	putative olfactory receptor 2B3	3.79	4.08	4.08	4.29
15308239	3.87	4.22	-1.27	0.1876	0.2731	LOC100521906	putative olfactory receptor 2B3	3.67	4.07	4.07	4.36
15308241	3.41	3.41	1	1	1	LOC100521732	olfactory receptor 2B11-like	3.41	3.41	3.41	3.41
15308243	4	3.99	1.01	0.9689	0.9782	LOC396795	olfactory receptor 10C1	3.77	4.23	3.84	4.13
15308245	5.29	5.2	1.07	0.7086	0.7722			5.05	5.53	5.19	5.2
15308247	2.2	2.49	-1.22	0.3418	0.4347			2.34	2.06	2.15	2.82
15308249	2.56	2.45	1.08	0.6752	0.744			2.6	2.52	2.19	2.71
15308251	3.25	3.82	-1.48	0.061	0.1189			3.12	3.39	4.07	3.57
15308256	3.25	3.71	-1.38	0.1898	0.2754	LOC100521562	olfactory receptor 2J3-like	2.91	3.58	3.43	3.99
15308258	4.24	4.45	-1.16	0.4008	0.4944			4.37	4.11	4.25	4.65
15308260	3.39	3.65	-1.2	0.4789	0.5685			3.05	3.73	3.28	4.01
15308266	6.27	5.98	1.23	0.3145	0.4071	TRIM39	tripartite motif containing 39	6.17	6.38	6.3	5.65
15308268	7.25	7.05	1.15	0.4434	0.5354	RPP21; TRIM39	ribonuclease P/MRP 21kDa subunit; tripartite motif containing 39	7.18	7.31	6.78	7.31
15308274	7.4	7.32	1.05	0.7	0.7648	PRR3; LOC100513290	proline rich 3; proline-rich protein 3	7.35	7.46	7.33	7.32
15308279	8.47	8.27	1.16	0.3232	0.4157	ABCF1	ATP-binding cassette, sub-family F (GCN20), member 1	8.39	8.56	8.22	8.31
15308303	7.65	7.5	1.11	0.4785	0.5682	MRPS18B	mitochondrial ribosomal protein S18B	7.52	7.79	7.44	7.56
15308311	3.71	4.61	-1.86	0.0043	0.0202			3.79	3.64	4.49	4.72
15308319	7.04	5.83	2.32	0.001	0.0083	C7H6orf136	chromosome 7 open reading frame, human C6orf136	7.1	6.99	5.97	5.7
15308325	6.47	5.48	1.99	0.0163	0.0476	PRR3; LOC100513290	proline rich 3; proline-rich protein 3	6.19	6.74	5.78	5.17
15308328	8.41	7.92	1.41	0.0569	0.1129			8.25	8.58	7.87	7.96
15308333	6.8	3.6	9.18	0.0044	0.0205			7.64	5.95	4.49	2.71
15308335	9.01	7.98	2.04	0.0021	0.0132	FLOT1	flotillin 1	8.95	9.08	8.1	7.86
15308349	6.06	6.02	1.03	0.8522	0.8886			6.1	6.03	6.21	5.83
15308374	7.41	6.39	2.02	0.0021	0.0131	NRM	nurim (nuclear envelope membrane protein)	7.34	7.48	6.29	6.5
15308379	7.23	6.74	1.4	0.0768	0.1403	PPP1R18	protein phosphatase 1, regulatory subunit 18	7.19	7.26	6.52	6.97
15308382	7.24	7.58	-1.27	0.2606	0.3516	DHX16	DEAH (Asp-Glu-Ala-His) box polypeptide 16	7.43	7.06	7.28	7.88
15308389	6.81	7.76	-1.94	0.0061	0.0252			6.58	7.04	7.68	7.85
15308391	8.33	8.51	-1.13	0.4335	0.5264	PPP1R10; LOC102164056	protein phosphatase 1, regulatory subunit 10; uncharacterized LOC102164056	8.48	8.17	8.42	8.59
15308410	7.36	6.91	1.36	0.1013	0.1714	GNL1; LOC100737334	guanine nucleotide binding protein-like 1; guanine nucleotide-binding protein-like 1	7.25	7.46	6.71	7.12
15308423	3.06	4.57	-2.84	0.0055	0.0235	LOC100737680	28S ribosomal protein S18b, mitochondrial-like	3.15	2.97	4.04	5.09
15308425	7.45	6.76	1.62	0.0166	0.0483	ATAT1	alpha tubulin acetyltransferase 1	7.32	7.58	6.64	6.88
15308438	7.01	5.93	2.12	0.0018	0.012	C7H6orf136	chromosome 7 open reading frame, human C6orf136	7.1	6.93	6.06	5.8
15308445	11.4	10.25	2.22	0.018	0.0508	TUBB	tubulin, beta class I	11.26	11.54	10.77	9.74
15308449	6.34	7.03	-1.61	0.0257	0.0642	DDR1	discoidin domain receptor tyrosine kinase 1	6.43	6.25	6.8	7.27
15308468	5.84	5.22	1.53	0.0665	0.1263	GTF2H4	general transcription factor IIH, polypeptide 4, 52kDa	5.57	6.11	4.99	5.46
15308483	6.12	6.16	-1.03	0.8954	0.9227	VARS2	valyl-tRNA synthetase 2, mitochondrial	5.94	6.3	6.48	5.83
15308510	3.45	4.26	-1.75	0.0132	0.0415	DPCR1	diffuse panbronchiolitis critical region 1	3.47	3.43	4.01	4.51
15308516	4.4	5.55	-2.22	0.0052	0.0227	MUC21	mucin 21, cell surface associated	4.63	4.17	5.29	5.81
15308519	5.77	5.93	-1.11	0.5043	0.5925	TCF19	transcription factor 19	5.84	5.7	6.12	5.74
15308523	6.41	5.23	2.27	0.0057	0.024	LOC100153163	MHC class I polypeptide-related sequence B-like	6.06	6.77	5.34	5.12
15308528	8.23	6.9	2.51	0.0149	0.0449	SLA-8; LOC100738066	MHC class I antigen 8; HLA class I histocompatibility antigen, B-40 alpha chain-like	7.82	8.64	7.35	6.45
15308538	5.78	6.57	-1.72	0.0086	0.0315	MCCD1	mitochondrial coiled-coil domain 1	5.86	5.7	6.44	6.7
15308541	5.91	6.27	-1.29	0.1126	0.1856	NFKBIL1	nuclear factor of kappa light polypeptide gene enhancer in B-cells inhibitor-like 1	5.88	5.93	6.16	6.38
15308546	5.92	6.33	-1.33	0.1525	0.2331	LTA	lymphotoxin alpha	5.97	5.87	6.04	6.62
15308551	6.83	6.6	1.17	0.5837	0.6643	TNF	tumor necrosis factor	7.09	6.58	7.16	6.05
15308555	5.13	6.21	-2.13	0.0379	0.0842	LST1	leukocyte specific transcript 1	5.36	4.89	6.81	5.62
15308559	9.24	7.2	4.12	0.1843	0.2696	AIF1	allograft inflammatory factor 1	9.23	9.25	9.56	4.83
15308566	8.69	7.44	2.37	0.0011	0.0089	PRRC2A	proline-rich coiled-coil 2A	8.67	8.71	7.26	7.63
15308595	9.37	11.41	-4.11	4.09e-05	0.0014			9.47	9.27	11.43	11.39
15308597	5	5.57	-1.48	0.0254	0.0637	APOM	apolipoprotein M	4.94	5.07	5.6	5.54
15308604	9.83	8.26	2.98	0.0002	0.003	CSNK2B	casein kinase 2, beta polypeptide	9.76	9.91	8.2	8.32
15308612	4.37	4.89	-1.43	0.1562	0.2375	CSNK2B; LY6G5B	casein kinase 2, beta polypeptide; lymphocyte antigen 6 complex, locus G5B	4.45	4.3	4.45	5.33
15308616	7.12	5.82	2.46	0.0008	0.0072	C2; CFB	complement component 2; complement factor B	6.98	7.26	5.91	5.73
15308653	7.86	7.29	1.48	0.0334	0.0771	SKIV2L	SKI2 homolog, superkiller viralicidic activity 2-like	7.72	7.99	7.36	7.22
15308679	5.93	5.88	1.04	0.86	0.8948	STK19	serine/threonine kinase 19	5.97	5.88	5.54	6.22
15308688	4.87	5.58	-1.64	0.1429	0.2219	C4A	complement component 4A (Rodgers blood group)	4.58	5.16	6.18	4.99
15308721	5.34	6.12	-1.72	0.0183	0.0513	CYP21A2	cytochrome P450, family 21, subfamily A, polypepide 2	5.38	5.31	5.85	6.4
15308734	7.41	6.43	1.97	0.0046	0.0209	PPT2	palmitoyl-protein thioesterase 2	7.2	7.61	6.36	6.5
15308745	6.65	9.14	-5.62	2.36e-05	0.001	EGFL8; PPT2	EGF-like-domain, multiple 8; palmitoyl-protein thioesterase 2	6.58	6.72	8.96	9.32
15308754	7.63	8.47	-1.79	0.0064	0.0259	RNF5	ring finger protein 5, E3 ubiquitin protein ligase	7.75	7.51	8.38	8.56
15308759	5.66	6.39	-1.66	0.0134	0.0419	LOC100512174	butyrophilin-like protein 1	5.79	5.53	6.27	6.51
15308767	2.01	2	1.01	0.9455	0.9605	LOC100512722	uncharacterized protein C6orf10-like	2.01	2.02	1.98	2.01
15308777	3.9	4.2	-1.24	0.1712	0.2548	LOC100513291; LOC106504090	butyrophilin, subfamily 1, member; butyrophilin subfamily 3 member A2-like	3.91	3.88	4.1	4.31
15308782	3.28	4.1	-1.77	0.0168	0.0486	LOC100513291; LOC106504090	butyrophilin, subfamily 1, member; butyrophilin subfamily 3 member A2-like	3.48	3.07	3.89	4.31
15308786	4.51	5	-1.4	0.1224	0.1973	LOC100736947; LOC100158014	butyrophilin-like protein 2	4.79	4.24	4.8	5.2
15308792	4.04	4.42	-1.3	0.1086	0.1807	LOC100513868; LOC100156835	butyrophilin-like protein 1	4.01	4.07	4.56	4.28
15308802	13.12	10.37	6.72	0.0011	0.0089	SLA-DRA	MHC class II DR-alpha	13.05	13.19	11.13	9.61
15308808	12.44	9.34	8.58	0.0014	0.0103	SLA-DQA1	MHC class II histocompatibility antigen SLA-DQA	12.52	12.36	10.27	8.42
15308814	7.67	7.62	1.03	0.8549	0.8907	LOC100513097; LOC106504372; LOC100513292	HLA class II histocompatibility antigen, DRB1-15 beta chain-like; DLA class II histocompatibility antigen, DR-1 beta chain-like; uncharacterized LOC100513292	7.86	7.47	7.47	7.78
15308818	8.6	7.15	2.73	0.0039	0.0188	PSMB9; LOC100520085	proteasome subunit beta 9; proteasome subunit beta type-9	8.55	8.64	7.6	6.69
15308825	9.04	8	2.05	0.0052	0.0226			8.77	9.3	7.95	8.05
15308830	7.87	5.52	5.1	0.0059	0.0248	PSMB9; LOC100520085	proteasome subunit beta 9; proteasome subunit beta type-9	7.77	7.97	6.46	4.59
15308833	10.23	9.72	1.43	0.0351	0.0798	BRD2	bromodomain containing 2	10.24	10.22	9.78	9.66
15308847	8.22	8.32	-1.08	0.7143	0.777	SLC39A7	solute carrier family 39 (zinc transporter), member 7	8.09	8.34	7.99	8.66
15308860	7.03	7.59	-1.48	0.0272	0.0665	HSD17B8	hydroxysteroid (17-beta) dehydrogenase 8	7.13	6.92	7.59	7.6
15308870	2.2	2.19	1.01	0.9583	0.9705	MIR219A	microRNA mir-219a	2.23	2.16	2.06	2.31
15308872	7.6	7.37	1.18	0.2933	0.3852	RING1	ring finger protein 1	7.49	7.72	7.26	7.47
15308880	3.43	3.59	-1.12	0.5786	0.66	BMP5	bone morphogenetic protein 5	3.22	3.63	3.27	3.91
15308888	4.97	5.89	-1.88	0.0098	0.034	KLHL31	kelch-like family member 31	4.92	5.03	5.61	6.16
15308891	7.52	7.19	1.26	0.1582	0.2398	GCLC	glutamate-cysteine ligase, catalytic subunit	7.43	7.61	7.07	7.31
15308907	1.68	2.13	-1.37	0.2469	0.3376			1.65	1.7	1.6	2.67
15308911	6.78	6.66	1.09	0.5991	0.6778			6.6	6.96	6.66	6.67
15308914	7.72	6.8	1.89	0.0163	0.0477	RAB23	RAB23, member RAS oncogene family	7.54	7.9	7.11	6.48
15308921	8.4	8.37	1.02	0.8974	0.9242	DST	dystonin	8.37	8.44	8.63	8.11
15309015	5.49	6.35	-1.82	0.3297	0.4221	COL21A1	collagen, type XXI, alpha 1	5.98	5	7.65	5.06
15309030	11.26	11.99	-1.66	0.0378	0.0841	RPS18	ribosomal protein S18	11.61	10.9	12.01	11.96
15309034	5.49	5.88	-1.31	0.1002	0.1701	B3GALT4	UDP-Gal:betaGlcNAc beta 1,3-galactosyltransferase, polypeptide 4	5.6	5.37	5.83	5.92
15309036	8.49	8.39	1.07	0.625	0.7007	PFDN6	prefoldin subunit 6	8.54	8.44	8.41	8.37
15309041	6.73	6.28	1.36	0.1432	0.2223	LOC100154627; LOC100737015	kinesin-like protein KIFC1	6.54	6.92	6.01	6.56
15309052	6.95	7.04	-1.06	0.6913	0.7573	PHF1	PHD finger protein 1	6.83	7.08	7.01	7.06
15309066	6.31	6.5	-1.14	0.3592	0.4521	SYNGAP1	synaptic Ras GTPase activating protein 1	6.35	6.26	6.54	6.45
15309090	6.62	6.34	1.22	0.1909	0.2766	ZBTB9	zinc finger and BTB domain containing 9	6.59	6.65	6.28	6.4
15309092	5.44	5.83	-1.31	0.1057	0.177	LOC100156231	gametogenetin-binding protein 1-like	5.4	5.49	5.69	5.97
15309099	6.9	6.29	1.53	0.0209	0.056	ITPR3	inositol 1,4,5-trisphosphate receptor, type 3	6.86	6.94	6.18	6.4
15309148	6.18	6.65	-1.39	0.0493	0.1017	PACSIN1	protein kinase C and casein kinase substrate in neurons 1	6.17	6.18	6.74	6.56
15309158	8.89	7.76	2.18	0.0024	0.0142	HMGA1	high mobility group AT-hook 1	9.11	8.66	7.79	7.73
15309167	12.68	12.7	-1.01	0.9306	0.9495	RPS10	ribosomal protein S10	12.69	12.68	12.76	12.64
15309173	6.06	6.56	-1.41	0.0402	0.0879			6.06	6.06	6.48	6.63
15309183	7.78	7.48	1.23	0.2497	0.3407	SNRPC	small nuclear ribonucleoprotein polypeptide C	7.95	7.61	7.66	7.3
15309190	6.53	5.88	1.57	0.0189	0.0525	UHRF1BP1; TULP1	UHRF1 binding protein 1; tubby like protein 1	6.66	6.4	5.81	5.95
15309211	6.57	6.88	-1.24	0.3629	0.4559	ANKS1A	ankyrin repeat and sterile alpha motif domain containing 1A	6.47	6.67	7.3	6.45
15309234	6.13	7.79	-3.18	0.0006	0.0061			5.84	6.41	7.91	7.67
15309236	6.13	7.79	-3.18	0.0006	0.0061			5.84	6.41	7.91	7.67
15309238	6.35	6.94	-1.51	0.0198	0.0541	ZNF76; LOC100622739; LOC100156228	zinc finger protein 76; zinc finger protein 76-like; uncharacterized LOC100156228	6.29	6.4	6.94	6.94
15309253	7.11	6.69	1.34	0.0711	0.1326	DEF6	DEF6 guanine nucleotide exchange factor	7.03	7.19	6.69	6.69
15309265	9.03	6.81	4.66	2.06e-05	0.0009	PPARD; LOC106507171	peroxisome proliferator-activated receptor delta; uncharacterized LOC106507171	9.07	8.99	6.85	6.77
15309272	5.68	5.85	-1.12	0.4141	0.5075	FANCE; RPL10A	Fanconi anemia, complementation group E; ribosomal protein L10a	5.64	5.72	5.83	5.86
15309283	10.31	11.51	-2.3	0.0016	0.0111			10.49	10.12	11.62	11.4
15309288	3.69	4.58	-1.85	0.0059	0.0246	RPL10A	ribosomal protein L10a	3.85	3.53	4.48	4.67
15309291	5.7	6.02	-1.25	0.1467	0.2262			5.63	5.77	6.07	5.97
15309302	7.94	6.81	2.18	0.0009	0.008			7.97	7.9	6.79	6.84
15309304	3.79	4.69	-1.87	0.0035	0.0178	ARMC12	armadillo repeat containing 12	3.69	3.89	4.71	4.67
15309311	4.74	6.54	-3.47	6.58e-05	0.0017	CLPSL2	colipase-like 2	4.73	4.75	6.53	6.54
15309315	5.68	6.21	-1.44	0.0365	0.0818	LHFPL5	lipoma HMGIC fusion partner-like 5	5.63	5.74	6.32	6.11
15309318	9.32	8.07	2.38	0.0029	0.016	MAPK14	mitogen-activated protein kinase 14	9.03	9.6	8.21	7.92
15309330	5.39	7.47	-4.22	9.19e-05	0.002			5.53	5.26	7.28	7.66
15309342	6.39	6.74	-1.28	0.1492	0.2292	BRPF3	bromodomain and PHD finger containing, 3	6.49	6.29	6.59	6.89
15309355	3.64	4.17	-1.45	0.1453	0.2247	PNPLA1	patatin-like phospholipase domain containing 1	3.82	3.46	3.76	4.59
15309365	8.39	6.94	2.73	0.0003	0.0042	KCTD20	potassium channel tetramerization domain containing 20	8.4	8.37	7.06	6.82
15309373	10.19	9.58	1.53	0.0233	0.0602	SRSF3; LOC100523801; LOC106508591	serine/arginine-rich splicing factor 3; serine/arginine-rich splicing factor 3-like; uncharacterized LOC106508591	10.09	10.3	9.67	9.5
15309380	8.72	6.86	3.65	6.97e-05	0.0017	CDKN1A; LOC100623143	cyclin-dependent kinase inhibitor 1A (p21, Cip1); cyclin-dependent kinase inhibitor 1	8.62	8.83	6.88	6.84
15309384	4.99	5.3	-1.25	0.2251	0.3141	RAB44	RAB44, member RAS oncogene family	4.77	5.21	5.19	5.42
15309393	8.61	7.96	1.56	0.0551	0.1102	C7H6orf89	chromosome 7 open reading frame, human C6orf89	8.43	8.78	8.26	7.66
15309402	5.82	6.89	-2.1	0.0031	0.0167	PI16	peptidase inhibitor 16	5.83	5.82	6.67	7.12
15309409	7.71	6.06	3.14	0.0082	0.0306	FGD2	FYVE, RhoGEF and PH domain containing 2	7.63	7.8	6.73	5.39
15309426	8.64	6.65	3.99	0.0005	0.0052	PIM1	Pim-1 proto-oncogene, serine/threonine kinase	8.31	8.97	6.86	6.43
15309433	6.59	7.14	-1.47	0.0455	0.0962	TBC1D22B	TBC1 domain family, member 22B	6.43	6.74	7.01	7.27
15309437	6.41	6.59	-1.13	0.3854	0.479	RNF8; LOC102158599	ring finger protein 8, E3 ubiquitin protein ligase; E3 ubiquitin-protein ligase RNF8-like	6.36	6.45	6.56	6.61
15309442	7.41	6.77	1.56	0.0393	0.0865	CMTR1; LOC106507681; LOC102158493	cap methyltransferase 1; cap-specific mRNA (nucleoside-2-O-)-methyltransferase 1-like; uncharacterized LOC102158493	7.2	7.63	6.95	6.58
15309465	8.97	8.92	1.04	0.8198	0.8636	ZFAND3	zinc finger, AN1-type domain 3	9.2	8.75	8.86	8.98
15309470	3.8	4.2	-1.33	0.0891	0.1561	DNAH8	dynein, axonemal, heavy chain 8	3.8	3.79	4.07	4.33
15309557	5.69	6.69	-1.99	0.0046	0.0209	GLP1R	glucagon-like peptide 1 receptor	5.92	5.46	6.7	6.68
15309571	6.3	6.03	1.21	0.5382	0.6234	DAAM2	dishevelled associated activator of morphogenesis 2	6.7	5.91	6.55	5.51
15309596	5.09	5.73	-1.56	0.016	0.0469	LRFN2	leucine rich repeat and fibronectin type III domain containing 2	5.11	5.06	5.64	5.83
15309599	2.22	2.81	-1.5	0.0336	0.0773			2.38	2.06	2.72	2.89
15309601	5.72	5.96	-1.18	0.3058	0.3981			5.87	5.57	6.04	5.88
15309605	7.16	7.78	-1.53	0.0171	0.0492			7.11	7.22	7.77	7.79
15309612	7.16	7.78	-1.53	0.0171	0.0492	LOC100157694; LOC100518497; LOC100517350	O-acetyl-ADP-ribose deacetylase 1; O-acetyl-ADP-ribose deacetylase 1-like	7.11	7.22	7.77	7.79
15309619	5.3	6.45	-2.22	0.005	0.0222	UNC5CL	unc-5 family C-terminal like	5.13	5.47	6.15	6.74
15309627	5.72	5.96	-1.18	0.3058	0.3981	LOC100522379	translocator protein 2-like	5.87	5.57	6.04	5.88
15309631	2.35	2.85	-1.41	0.2833	0.3751			2.25	2.45	3.51	2.19
15309633	8.36	7.59	1.7	0.0241	0.0615	LOC100152461	nuclear transcription factor Y subunit alpha	8.13	8.59	7.38	7.8
15309644	4.98	5.21	-1.17	0.3725	0.4659	LOC100157542; LOC102162740; LOC100737927; LOC102162999; LOC102163110	adenylate cyclase type 10-like	4.96	5.01	4.95	5.48
15309679	5.34	5.97	-1.55	0.0205	0.0552	NCR2	natural cytotoxicity triggering receptor 2	5.21	5.48	5.96	5.99
15309683	6.28	6.9	-1.54	0.0175	0.0499	FOXP4	forkhead box P4	6.34	6.23	6.85	6.96
15309701	6.34	7.31	-1.97	0.004	0.0194	MDFI	MyoD family inhibitor	6.51	6.16	7.23	7.4
15309706	5.28	5.69	-1.33	0.0793	0.1435	LOC100153876; LOC100739066	fibroblast growth factor receptor substrate 3; fibroblast growth factor receptor substrate 3-like	5.33	5.22	5.6	5.78
15309713	4.02	4.28	-1.2	0.4314	0.5242	PGC	progastricsin (pepsinogen C)	4.17	3.87	3.87	4.69
15309722	5.24	5.63	-1.31	0.0909	0.1584	LOC100738600; LOC100520848	prickle-like protein 4	5.25	5.23	5.54	5.72
15309730	9.48	9.49	-1.01	0.9499	0.9635	LOC100738600; LOC100520848; TOMM6	prickle-like protein 4; translocase of outer mitochondrial membrane 6 homolog (yeast)	9.34	9.61	9.5	9.47
15309734	6.43	6.47	-1.03	0.8496	0.8867			6.4	6.46	6.3	6.64
15309741	5.65	6.73	-2.11	0.0015	0.0106	LOC102167684; LOC100739138	uncharacterized protein C6orf132 homolog	5.6	5.71	6.64	6.82
15309757	2.78	2.8	-1.01	0.9356	0.953	GUCA1A	guanylate cyclase activator 1A (retina)	2.66	2.91	2.74	2.86
15309761	8.35	8.45	-1.07	0.6181	0.6944	UBR2; LOC100739343	ubiquitin protein ligase E3 component n-recognin 2; E3 ubiquitin-protein ligase UBR2-like	8.44	8.25	8.51	8.39
15309806	7.08	7.3	-1.16	0.3625	0.4555	GLTSCR1L	GLTSCR1-like	7.06	7.11	7.5	7.1
15309818	10.75	10.36	1.31	0.1205	0.1951	RPL7L1	ribosomal protein L7-like 1	10.57	10.93	10.39	10.34
15309826	5.5	6	-1.41	0.0385	0.0851	PTCRA	pre T-cell antigen receptor alpha	5.46	5.55	5.97	6.03
15309833	7.43	7.32	1.08	0.623	0.6989	CNPY3	canopy FGF signaling regulator 3	7.48	7.38	7.19	7.45
15309840	5.08	6.82	-3.34	0.0002	0.0035	GNMT	glycine N-methyltransferase	5.23	4.93	6.66	6.98
15309847	7.42	6.56	1.81	0.0078	0.0294	PPP2R5D	protein phosphatase 2, regulatory subunit B, delta	7.48	7.35	6.37	6.75
15309862	8.39	8.02	1.29	0.0992	0.1689	KLHDC3	kelch domain containing 3	8.33	8.44	8.02	8.02
15309884	6.79	6.49	1.23	0.1687	0.2521	KLC4	kinesin light chain 4	6.72	6.85	6.46	6.52
15309900	8.66	6.42	4.72	2.84e-05	0.0011	PTK7	protein tyrosine kinase 7 (inactive)	8.76	8.55	6.5	6.33
15309913	7.61	6.85	1.69	0.0199	0.0542	SRF	serum response factor	7.63	7.59	7.12	6.59
15309921	6.5	6.57	-1.05	0.7244	0.7859	CUL9	cullin 9	6.46	6.53	6.46	6.68
15309962	5.3	6	-1.63	0.0226	0.0589	TTBK1	tau tubulin kinase 1	5.44	5.16	5.81	6.19
15309977	5.81	5.69	1.09	0.5211	0.6081	SLC22A7	solute carrier family 22 (organic anion transporter), member 7	5.8	5.83	5.65	5.72
15309988	6.87	7.55	-1.61	0.0167	0.0484	DNPH1	2-deoxynucleoside 5-phosphate N-hydrolase 1	6.83	6.91	7.4	7.71
15309993	7.9	8.29	-1.31	0.1146	0.1879			8	7.8	8.14	8.43
15309996	5.81	5.69	1.09	0.5211	0.6081	SLC22A7	solute carrier family 22 (organic anion transporter), member 7	5.8	5.83	5.65	5.72
15310007	8.53	6.31	4.66	8.29e-05	0.0019			8.79	8.27	6.25	6.37
15310015	7.59	6.69	1.86	0.0118	0.0384			7.56	7.61	6.99	6.4
15310023	6.58	6.66	-1.06	0.6906	0.7567	POLR1C	polymerase (RNA) I polypeptide C, 30kDa	6.58	6.58	6.56	6.75
15310033	5.87	6.19	-1.25	0.1411	0.2198	LOC100736948	multidrug resistance-associated protein 7	5.89	5.85	6.2	6.17
15310040	7.64	9.2	-2.96	0.0026	0.0149	LOC100737500; LOC100737552	DNA polymerase eta-like	7.28	7.99	8.92	9.48
15310052	8.57	7.6	1.97	0.0025	0.0146			8.69	8.46	7.61	7.58
15310065	8.71	8.2	1.43	0.0335	0.0773	YIPF3	Yip1 domain family, member 3	8.67	8.75	8.17	8.23
15310071	4.55	4.29	1.2	0.5977	0.6765	LRRC73	leucine rich repeat containing 73	4.86	4.24	3.6	4.97
15310073	6.73	5.84	1.86	0.0053	0.0228	MAD2L1BP	MAD2L1 binding protein	6.57	6.9	5.81	5.87
15310076	4.38	5.1	-1.65	0.0097	0.0338	RSPH9	radial spoke head 9 homolog (Chlamydomonas)	4.47	4.28	5.1	5.1
15310081	6.34	6.56	-1.16	0.2981	0.3898	VEGFA	vascular endothelial growth factor A	6.27	6.42	6.56	6.56
15310083	9.02	9.07	-1.04	0.8025	0.8503	VEGFA; LOC100737169	vascular endothelial growth factor A	8.98	9.06	8.91	9.24
15310093	7.08	6.06	2.03	0.0054	0.0233	TMEM63B	transmembrane protein 63B	6.97	7.19	5.81	6.31
15310112	3.94	4.64	-1.62	0.0131	0.0413	CAPN11	calpain 11	3.94	3.94	4.5	4.77
15310132	5.62	6.17	-1.46	0.0444	0.0944			5.64	5.6	5.98	6.36
15310134	9.35	6.36	7.93	0.0004	0.0046	SLC29A1	solute carrier family 29 (equilibrative nucleoside transporter), member 1	8.98	9.72	6.9	5.81
15310151	11.98	10.77	2.31	0.0025	0.0147	HSP90AB1	heat shock protein 90kDa alpha (cytosolic), class B member 1	11.87	12.08	11.03	10.5
15310164	5.28	5.33	-1.03	0.8187	0.8626	TMEM151B	transmembrane protein 151B	5.15	5.42	5.27	5.39
15310170	3	3.31	-1.24	0.1674	0.2503	LOC100153102; LOC102159447	spermatogenesis-associated serine-rich protein 1-like	3.03	2.97	3.2	3.42
15310179	9.33	8.82	1.42	0.0454	0.096	CDC5L	cell division cycle 5-like	9.32	9.34	8.95	8.69
15310196	8.34	5.73	6.1	1.72e-05	0.0008	LOC100737965; RUNX2	runt-related transcription factor 2	8.31	8.36	5.91	5.54
15310206	7.79	6.59	2.3	0.0168	0.0486	ENPP4; LOC100738210	ectonucleotide pyrophosphatase/phosphodiesterase 4 (putative); bis(5-adenosyl)-triphosphatase ENPP4	7.29	8.29	6.83	6.34
15310210	7.79	6.99	1.74	0.0628	0.1212	LOC100738210	bis(5-adenosyl)-triphosphatase ENPP4	7.27	8.31	7.03	6.96
15310214	6.53	6.85	-1.24	0.1534	0.2342	CYP39A1; LOC106504048	cytochrome P450, family 39, subfamily A, polypeptide 1; 24-hydroxycholesterol 7-alpha-hydroxylase-like	6.6	6.46	6.84	6.85
15310221	4.69	6.19	-2.83	0.0003	0.0041			4.55	4.83	6.21	6.17
15310223	6.65	7.75	-2.13	0.0028	0.0154	SLC25A27; LOC100514471	solute carrier family 25, member 27; mitochondrial uncoupling protein 4-like	6.43	6.87	7.73	7.76
15310233	2.56	2.76	-1.14	0.4212	0.5146	TDRD6	tudor domain containing 6	2.68	2.45	2.57	2.95
15310235	3.04	3.34	-1.23	0.1665	0.2494	TDRD6	tudor domain containing 6	3.06	3.03	3.29	3.39
15310241	4.02	4.35	-1.26	0.1633	0.2456	MEP1A	meprin A, alpha (PABA peptide hydrolase)	3.99	4.06	4.51	4.2
15310255	2	2.36	-1.28	0.1282	0.2041			2.1	1.9	2.44	2.27
15310257	8.56	9.59	-2.05	0.0017	0.0117	CD2AP	CD2-associated protein	8.63	8.48	9.53	9.65
15310263	3.25	3.5	-1.19	0.2813	0.3732			3.42	3.07	3.48	3.52
15310267	6.73	6.08	1.57	0.0581	0.1147			6.51	6.96	5.79	6.37
15310270	6.3	6.58	-1.21	0.4552	0.5465	C7H6orf141	chromosome 7 open reading frame, human C6orf141	6.16	6.44	6.09	7.07
15310272	4.46	5.24	-1.71	0.015	0.045	TFAP2D	transcription factor AP-2 delta (activating enhancer binding protein 2 delta)	4.43	4.5	5.01	5.47
15310281	3.59	4.1	-1.42	0.0621	0.1202	MIR206	microRNA mir-206	3.66	3.52	3.9	4.29
15310283	4.79	5.28	-1.41	0.0405	0.0884	MIR133B	microRNA mir-133b	4.83	4.74	5.23	5.33
15310285	3.14	3.51	-1.3	0.1751	0.2592	IL17A	interleukin 17A	3.08	3.19	3.24	3.79
15310289	1.71	1.97	-1.2	0.3279	0.4204			1.69	1.73	2.25	1.69
15310291	6.22	6.18	1.03	0.8536	0.8897	PAQR8	progestin and adipoQ receptor family member VIII	6.26	6.19	6.31	6.05
15310294	2.72	3.09	-1.29	0.1016	0.1718	CHRNA5	cholinergic receptor, nicotinic, alpha 5 (neuronal)	2.74	2.69	3.01	3.16
15310300	2.52	3.61	-2.13	0.0398	0.0873			2.22	2.81	4.19	3.02
15310302	2.3	3.01	-1.63	0.044	0.0936			2.23	2.38	3.36	2.66
15310304	7.73	7.97	-1.17	0.2781	0.3699	WDR61	WD repeat domain 61	7.76	7.71	8.05	7.88
15310315	5.53	6.27	-1.67	0.0142	0.0435	ACSBG1	acyl-CoA synthetase bubblegum family member 1	5.66	5.39	6.13	6.41
15310325	6.45	5.77	1.6	0.0193	0.0533	CIB2	calcium and integrin binding family member 2	6.31	6.59	5.89	5.66
15310332	6.06	6.93	-1.83	0.0165	0.048			6.33	5.79	6.74	7.13
15310337	6.84	6.48	1.29	0.2193	0.3081	ADAMTS7	ADAM metallopeptidase with thrombospondin type 1 motif, 7	6.94	6.75	6.15	6.8
15310355	6.56	7.16	-1.51	0.1171	0.1909	LOC100624250	relaxin-3 receptor 2-like	6.72	6.41	6.72	7.59
15310360	10.68	10.27	1.33	0.0862	0.1526	MORF4L1	mortality factor 4 like 1	10.74	10.62	10.38	10.16
15310372	3.09	3.16	-1.05	0.8358	0.8761	MIR184	microRNA mir-184	3.23	2.94	3.59	2.72
15310374	4.89	5.38	-1.4	0.0482	0.1001	LOC100621869; ANKRD34C	ankyrin repeat domain-containing protein 34C-like; ankyrin repeat domain 34C	4.88	4.9	5.49	5.26
15310376	8.42	11.01	-6.05	1.21e-05	0.0007	LOC100737851	transmembrane emp24 domain-containing protein 3-like	8.43	8.4	10.88	11.15
15310379	4.46	4.6	-1.1	0.5306	0.617	KIAA1024; LOC100622045	KIAA1024 ortholog; UPF0258 protein KIAA1024-like	4.35	4.56	4.49	4.7
15310383	9.48	9.49	-1	0.9747	0.9823	ZFAND6	zinc finger, AN1-type domain 6	9.41	9.55	9.5	9.47
15310390	7.38	6.34	2.07	0.0036	0.0181	FAH	fumarylacetoacetate hydrolase (fumarylacetoacetase)	7.61	7.16	6.29	6.38
15310405	6.64	4.97	3.18	0.0001	0.0024	ARNT2	aryl-hydrocarbon receptor nuclear translocator 2	6.63	6.65	5.05	4.89
15310424	7.44	7.36	1.05	0.7021	0.7667	ABHD17C	abhydrolase domain containing 17C	7.47	7.4	7.42	7.3
15310428	6.88	4.12	6.77	1.09e-05	0.0007	LOC102160189; LOC100738461	cell migration-inducing and hyaluronan-binding protein-like; cell migration-inducing and hyaluronan-binding protein	6.96	6.79	3.97	4.27
15310460	7.67	6.45	2.32	0.0015	0.0106			7.71	7.63	6.66	6.25
15310463	4.21	5.01	-1.74	0.0089	0.0321	C7H15orf26	chromosome 7 open reading frame, human C15orf26	4.19	4.23	4.84	5.19
15310471	7.09	5.35	3.34	9.8e-05	0.0021	IL16	interleukin 16	7.11	7.08	5.44	5.26
15310490	8.09	6.96	2.2	0.0012	0.0093	EFTUD1	elongation factor Tu GTP binding domain containing 1	7.97	8.22	6.97	6.94
15310506	5.5	6.27	-1.7	0.0519	0.1056	LOC100739211	ADAMTS-like protein 3	5.44	5.56	6.72	5.82
15310512	5.48	4.61	1.83	0.0071	0.0277	BNC1	basonuclin 1	5.3	5.66	4.7	4.53
15310517	8.51	7.17	2.53	0.0246	0.0623			8.72	8.3	7.86	6.49
15310525	9.38	7.87	2.85	0.0004	0.0046	BTBD1	BTB (POZ) domain containing 1	9.35	9.42	8.05	7.69
15310534	7.56	7.82	-1.2	0.3007	0.3925	C7H15orf40	chromosome 7 open reading frame, human C15orf40	7.35	7.77	7.92	7.72
15310539	4.89	8.15	-9.61	7.39e-05	0.0018	HOMER2	homer scaffolding protein 2	4.96	4.81	7.64	8.66
15310548	4.44	5.16	-1.65	0.0137	0.0424	FSD2	fibronectin type III and SPRY domain containing 2	4.54	4.34	5.3	5.02
15310562	4.84	4.81	1.02	0.9061	0.9305	AP3B2; LOC100623060	adaptor-related protein complex 3, beta 2 subunit; AP-3 complex subunit beta-2	4.67	5	4.73	4.89
15310586	4.48	5	-1.43	0.06	0.1174	CPEB1; LOC100622904	cytoplasmic polyadenylation element binding protein 1; cytoplasmic polyadenylation element-binding protein 1-like	4.34	4.62	5.16	4.83
15310592	11.79	11.95	-1.12	0.4426	0.5347	RPS17; LOC100623145	ribosomal protein S17; uncharacterized LOC100623145	11.88	11.69	12.02	11.88
15310597	4.45	4.29	1.12	0.4599	0.5509			4.6	4.3	4.27	4.3
15310600	11.79	11.95	-1.12	0.4426	0.5347	RPS17	ribosomal protein S17	11.88	11.69	12.02	11.88
15310605	6.45	5.71	1.67	0.0093	0.0329	BLM	Bloom syndrome, RecQ helicase-like	6.35	6.56	5.68	5.75
15310616	9.52	8.22	2.47	0.001	0.0083	FURIN	furin (paired basic amino acid cleaving enzyme)	9.72	9.32	8.17	8.26
15310631	7.68	7.01	1.6	0.0234	0.0603	FES	FES proto-oncogene, tyrosine kinase	7.55	7.82	7.18	6.84
15310651	7.92	7.37	1.46	0.0567	0.1127	MAN2A2	mannosidase, alpha, class 2A, member 2	8.05	7.79	7.16	7.58
15310674	6.82	6.43	1.32	0.1074	0.1791	UNC45A	unc-45 myosin chaperone A	6.67	6.98	6.5	6.36
15310695	6.25	6.69	-1.35	0.0976	0.1669	RCCD1	RCC1 domain containing 1	6.16	6.34	6.5	6.88
15310703	5.11	5.14	-1.02	0.9002	0.9261	UROC1	urocanate hydratase 1	5.25	4.97	4.92	5.36
15310724	6.22	6.67	-1.37	0.1009	0.171	ZXDC	ZXD family zinc finger C	6.2	6.24	6.42	6.92
15310735	4.57	5.57	-2	0.0019	0.0122	CCDC37; LOC100624365	coiled-coil domain containing 37; coiled-coil domain-containing protein 37-like	4.64	4.5	5.58	5.55
15310752	3.82	3.95	-1.1	0.6383	0.7126			4.02	3.62	4.23	3.67
15310761	4.18	5.14	-1.94	0.0031	0.0165	LOC100520032	myeloid-associated differentiation marker-like	4.31	4.06	5.1	5.18
15310763	5.43	5.49	-1.04	0.8174	0.8617	LOC100736871; LOC100737545	myeloid-associated differentiation marker-like	5.4	5.47	5.3	5.67
15310766	5.36	5.46	-1.07	0.6499	0.7222	ACAN	aggrecan	5.47	5.25	5.4	5.51
15310790	9.97	6.2	13.58	5.08e-05	0.0015	MFGE8	milk fat globule-EGF factor 8 protein	10.28	9.66	6.68	5.73
15310800	9.58	7.67	3.75	0.0001	0.0024	ABHD2	abhydrolase domain containing 2	9.64	9.51	7.87	7.47
15310812	2.61	3.16	-1.46	0.0316	0.074			2.72	2.5	3.18	3.13
15310814	6.44	5.11	2.52	0.0005	0.0056	FANCI	Fanconi anemia, complementation group I	6.35	6.54	5.19	5.02
15310848	4.46	4.73	-1.21	0.3142	0.4069	MIR9-3	microRNA mir-9-3	4.39	4.53	4.46	5
15310850	6.28	3.72	5.9	3.12e-05	0.0012	TICRR	TOPBP1-interacting checkpoint and replication regulator	6.06	6.51	3.83	3.62
15310873	3.87	4.23	-1.28	0.173	0.2569	WDR93	WD repeat domain 93	3.83	3.91	3.99	4.47
15310891	5.49	5.87	-1.3	0.2174	0.3061	MESP2	mesoderm posterior bHLH transcription factor 2	5.45	5.52	5.51	6.23
15310894	6.96	6.17	1.73	0.0093	0.033	ZNF710	zinc finger protein 710	7.11	6.82	6.26	6.08
15310899	8.92	9.27	-1.28	0.1104	0.1828	IDH2	isocitrate dehydrogenase 2 (NADP+), mitochondrial	8.95	8.89	9.3	9.25
15310911	6.96	6.17	1.73	0.0093	0.033			7.11	6.82	6.26	6.08
15310916	7.17	6.5	1.59	0.0328	0.076			7.16	7.17	6.22	6.77
15310924	5.74	5.63	1.08	0.6044	0.6822	GDPGP1	GDP-D-glucose phosphorylase 1	5.61	5.86	5.6	5.66
15310926	4.54	7.58	-8.23	1.56e-05	0.0008	NRG4	neuregulin 4	4.83	4.26	7.59	7.57
15310933	7.51	7.2	1.24	0.1948	0.2806	FBXO22	F-box protein 22	7.4	7.62	7.33	7.08
15310937	9.14	9.26	-1.09	0.5724	0.6544	ETFA	electron-transfer-flavoprotein, alpha polypeptide	9.25	9.03	9.39	9.13
15310950	10.53	8.42	4.32	7.78e-05	0.0019	RCN2	reticulocalbin 2, EF-hand calcium binding domain	10.72	10.33	8.52	8.31
15310958	8.18	5.54	6.23	2.53e-05	0.001	PSTPIP1	proline-serine-threonine phosphatase interacting protein 1	8.33	8.04	5.35	5.74
15310973	8.82	8.05	1.71	0.0277	0.0676	HMG20A; HMG20B	high mobility group 20A; high mobility group 20B	8.51	9.13	8.19	7.91
15310983	6.93	5.08	3.61	6.2e-05	0.0016	CSPG4; LOC100736763	chondroitin sulfate proteoglycan 4; chondroitin sulfate proteoglycan 4-like	6.99	6.87	5.05	5.1
15310991	7.17	6.79	1.3	0.2544	0.3453	CSPG4; LOC100736763	chondroitin sulfate proteoglycan 4; chondroitin sulfate proteoglycan 4-like	7.26	7.07	6.39	7.19
15310995	7.39	7.3	1.06	0.7796	0.8321	IMP3	IMP3, U3 small nucleolar ribonucleoprotein	7.29	7.48	7.66	6.95
15310997	7.47	6.83	1.56	0.0703	0.1315	SNUPN	snurportin 1	7.59	7.35	7.2	6.45
15311007	8.87	6.51	5.13	0.0001	0.0023	PTPN9	protein tyrosine phosphatase, non-receptor type 9	8.81	8.93	6.85	6.18
15311022	8.15	7.82	1.26	0.1274	0.2033	SIN3A	SIN3 transcription regulator family member A	8.15	8.14	7.85	7.79
15311042	6.18	6.61	-1.35	0.0605	0.118	MAN2C1	mannosidase, alpha, class 2C, member 1	6.18	6.18	6.58	6.65
15311066	4.7	5	-1.24	0.1817	0.2668			4.69	4.7	4.86	5.15
15311068	7.62	7.3	1.25	0.1553	0.2365	COMMD4	COMM domain containing 4	7.54	7.69	7.21	7.38
15311077	3.15	4.31	-2.23	0.1111	0.1837			3.7	2.61	5.19	3.43
15311079	5.82	6.07	-1.19	0.2532	0.3441	RPP25	ribonuclease P/MRP 25kDa subunit	5.76	5.87	5.96	6.17
15311081	9.98	9.48	1.41	0.0594	0.1164	LOC100156967	cytochrome c oxidase subunit 5A, mitochondrial	10.14	9.81	9.39	9.57
15311087	6.09	5.79	1.23	0.2882	0.38	FAM219B	family with sequence similarity 219, member B	5.83	6.35	5.95	5.63
15311094	10.55	9.53	2.03	0.0063	0.0257	SCAMP2	secretory carrier membrane protein 2	10.26	10.84	9.57	9.48
15311104	9.98	9.48	1.41	0.0594	0.1164	LOC100156967	cytochrome c oxidase subunit 5A, mitochondrial	10.14	9.81	9.39	9.57
15311110	5.98	5.78	1.14	0.4699	0.5605	FAM219B	family with sequence similarity 219, member B	5.75	6.2	5.97	5.59
15311116	6.42	6.44	-1.01	0.9318	0.9503	ULK3	unc-51 like kinase 3	6.29	6.56	6.31	6.57
15311133	4.51	4.51	1	0.9871	0.9914	CYP1A1	cytochrome P450 1A1	4.58	4.43	4.41	4.6
15311144	7.31	6.81	1.41	0.0638	0.1229	EDC3	enhancer of mRNA decapping 3	7.25	7.37	6.62	7
15311152	8.56	8.52	1.03	0.82	0.8638	UBL7; LOC100623268	ubiquitin-like 7 (bone marrow stromal cell-derived); ubiquitin-like protein 7	8.43	8.7	8.59	8.44
15311163	8.17	5.76	5.29	2.14e-05	0.0009	STRA6; LOC102158004; LOC100621934	stimulated by retinoic acid 6; stimulated by retinoic acid gene 6 protein homolog	8.14	8.19	5.92	5.61
15311179	5.9	6.28	-1.3	0.0898	0.157	STOML1	stomatin (EPB72)-like 1	5.91	5.89	6.32	6.24
15311187	5.2	5.95	-1.68	0.0101	0.0345	C7H15orf59	chromosome 7 open reading frame, human C15orf59	5.33	5.06	5.91	5.98
15311190	10.4	8.51	3.71	0.0005	0.0055	NPTN; LOC100739076	neuroplastin; uncharacterized LOC100739076	10.47	10.33	8.87	8.14
15311198	5.57	6.83	-2.4	0.0023	0.0139	HCN4	hyperpolarization activated cyclic nucleotide gated potassium channel 4	5.81	5.33	6.66	7.01
15311210	9.85	9.45	1.32	0.0906	0.158	LOC100511268	E3 ubiquitin-protein ligase ARIH1	9.85	9.86	9.57	9.33
15311221	8.85	8.46	1.31	0.2574	0.3484	LOC102165772	uncharacterized LOC102165772	8.43	9.28	8.57	8.35
15311234	9.14	7.41	3.33	0.0002	0.0034	ADPGK	ADP-dependent glucokinase	8.94	9.34	7.49	7.32
15311239	10.26	7.34	7.56	1.16e-05	0.0007	HEXA	hexosaminidase A (alpha polypeptide)	10.28	10.23	7.56	7.12
15311254	5.28	5.56	-1.22	0.4231	0.516	CELF6	CUGBP, Elav-like family member 6	5.17	5.39	5.11	6.02
15311265	7.87	7.35	1.44	0.0436	0.0931	PKM	pyruvate kinase, muscle	7.79	7.96	7.48	7.21
15311288	11.75	8.61	8.8	8.92e-06	0.0006	PKM	pyruvate kinase, muscle	11.62	11.88	8.81	8.41
15311303	6.08	5.32	1.7	0.0257	0.0642	GRAMD2	GRAM domain containing 2	6.29	5.86	5.08	5.55
15311317	8.8	7.9	1.87	0.0037	0.0185	SEC23A	Sec23 homolog A, COPII coat complex component	8.71	8.89	7.98	7.82
15311338	7.73	7.62	1.08	0.6703	0.7396	CLEC14A	C-type lectin domain family 14, member A	7.46	8	7.73	7.5
15311340	5.09	5.47	-1.3	0.1012	0.1713	FOXA1	forkhead box A1	5.14	5.03	5.38	5.55
15311343	5.74	6.91	-2.24	0.001	0.0081	MIPOL1; LOC100621768	mirror-image polydactyly 1; mirror-image polydactyly gene 1 protein-like	5.65	5.84	6.96	6.86
15311351	5.62	6.79	-2.24	0.0031	0.0165	SLC25A21	solute carrier family 25 (mitochondrial oxoadipate carrier), member 21	5.38	5.87	6.92	6.65
15311362	4.88	5.21	-1.26	0.1812	0.2661	NKX2-8	NK2 homeobox 8	4.81	4.95	5.02	5.4
15311365	5.09	5.65	-1.47	0.0287	0.0692	NKX2-1	NK2 homeobox 1	5.05	5.14	5.75	5.56
15311368	8.17	8.18	-1	0.9738	0.9818	MBIP	MAP3K12 binding inhibitory protein 1	8.2	8.14	8.04	8.31
15311377	8.32	8.91	-1.5	0.0208	0.0559	LOC100155163	ral GTPase-activating protein subunit alpha-1-like	8.28	8.37	8.9	8.91
15311387	5.57	6.08	-1.42	0.0507	0.1038			5.72	5.42	6.15	6.01
15311391	6.68	5.96	1.65	0.0129	0.0408			6.56	6.8	6.06	5.85
15311395	10.51	9.95	1.48	0.0366	0.082	PSMA6	proteasome subunit alpha 6	10.5	10.53	10.12	9.77
15311403	7.2	6.06	2.19	0.0269	0.0662			7.25	7.14	6.66	5.47
15311405	7.64	7.51	1.09	0.5352	0.6208	LOC100153150	uncharacterized LOC100153150	7.55	7.73	7.43	7.58
15311414	4.51	4.93	-1.34	0.1253	0.2008			4.67	4.35	5.14	4.73
15311416	8.1	5.49	6.1	0.0004	0.0046	BAZ1A; LOC106507712	bromodomain adjacent to zinc finger domain, 1A; uncharacterized LOC106507712	8.12	8.08	6.05	4.94
15311426	8.79	6.36	5.39	0.0001	0.0026	BAZ1A	bromodomain adjacent to zinc finger domain, 1A	8.87	8.71	6.74	5.98
15311446	9.06	7.33	3.31	0.0079	0.0297	CFL2	cofilin 2 (muscle)	9.05	9.07	8.04	6.63
15311450	6.89	9.4	-5.68	2.46e-05	0.001			7.09	6.69	9.41	9.39
15311452	4.83	6.83	-4.01	0.0003	0.004			5.15	4.5	6.95	6.71
15311454	10.1	8.81	2.45	0.0027	0.0152			10	10.19	9.12	8.49
15311467	8.92	8.26	1.58	0.0118	0.0383	SPTSSA	serine palmitoyltransferase, small subunit A	8.91	8.93	8.25	8.27
15311470	11.3	6	39.42	2.31e-07	8.99e-05	EGLN3	egl-9 family hypoxia-inducible factor 3	11.44	11.17	5.88	6.12
15311478	8.31	8.19	1.08	0.5647	0.6472	DTD2	D-tyrosyl-tRNA deacylase 2 (putative)	8.27	8.34	8.12	8.26
15311483	8.31	7.7	1.52	0.0173	0.0495	HEATR5A	HEAT repeat containing 5A	8.28	8.33	7.71	7.69
15311517	8.82	8.62	1.15	0.3296	0.422	HECTD1	HECT domain containing E3 ubiquitin protein ligase 1	8.87	8.77	8.61	8.63
15311557	3.21	3.67	-1.38	0.0644	0.1236	LOC102165436	serine/threonine-protein kinase D1-like	3.1	3.32	3.58	3.76
15311578	3.58	4.53	-1.93	0.0203	0.055			3.99	3.18	4.64	4.43
15311580	6.8	7.8	-2	0.0022	0.0134	NOVA1	neuro-oncological ventral antigen 1	6.69	6.92	7.81	7.79
15311583	6.98	6.32	1.58	0.0172	0.0494	STXBP6	syntaxin binding protein 6 (amisyn)	7.08	6.88	6.42	6.21
15311590	5.61	5.68	-1.05	0.7567	0.8131	GZMB	granzyme B (granzyme 2, cytotoxic T-lymphocyte-associated serine esterase 1)	5.58	5.63	5.87	5.49
15311595	4.99	6.06	-2.1	0.0165	0.048			5.34	4.64	5.75	6.37
15311600	5.19	5.63	-1.35	0.1007	0.1707	SDR39U1	short chain dehydrogenase/reductase family 39U, member 1	5.35	5.04	5.47	5.79
15311606	4.8	4.65	1.11	0.4658	0.5565	CBLN3	cerebellin 3 precursor	4.78	4.82	4.54	4.75
15311610	7.87	5.9	3.91	0.0005	0.0055	RIPK3	receptor-interacting serine-threonine kinase 3	7.56	8.17	6.16	5.64
15311620	7.62	5.63	3.97	0.0052	0.0226	ADCY4	adenylate cyclase 4	7.88	7.37	6.34	4.93
15311640	6.3	5.39	1.88	0.0277	0.0675	CIDEB	cell death-inducing DFFA-like effector b	6.11	6.49	5.8	4.99
15311646	7.88	8.21	-1.25	0.1421	0.2209	DHRS1	dehydrogenase/reductase (SDR family) member 1	7.91	7.85	8.14	8.27
15311656	7.32	6.7	1.53	0.0482	0.1001	RABGGTA	Rab geranylgeranyltransferase, alpha subunit	7.21	7.42	6.44	6.97
15311674	5.77	5.51	1.2	0.2468	0.3375	TGM1	transglutaminase 1	5.9	5.63	5.49	5.52
15311690	8.1	7.33	1.71	0.018	0.0509	TINF2	TERF1 (TRF1)-interacting nuclear factor 2	7.84	8.37	7.27	7.39
15311700	8.94	7.44	2.84	0.0024	0.0141	NEDD8	neural precursor cell expressed, developmentally down-regulated 8	8.94	8.95	7.86	7.02
15311705	5.92	6.55	-1.55	0.0169	0.0488	MDP1	magnesium-dependent phosphatase 1	5.83	6	6.6	6.51
15311712	6.75	6.52	1.18	0.2921	0.3839	CHMP4A	charged multivesicular body protein 4A	6.89	6.62	6.5	6.54
15311719	9.3	8.7	1.51	0.0235	0.0605	TM9SF1	transmembrane 9 superfamily member 1	9.19	9.4	8.65	8.75
15311725	6.59	5.81	1.72	0.0079	0.0297	IPO4; TM9SF1	importin 4; transmembrane 9 superfamily member 1	6.54	6.63	5.68	5.93
15311754	9.7	8.08	3.07	0.0043	0.02	PSME2	proteasome activator subunit 2	9.74	9.66	8.63	7.54
15311766	5.38	6.13	-1.68	0.022	0.058	EMC9	ER membrane protein complex subunit 9	5.54	5.22	5.9	6.35
15311772	4.49	5.09	-1.51	0.0842	0.1498	NRL	neural retina leucine zipper	4.71	4.27	4.77	5.41
15311776	6.18	6.62	-1.36	0.1008	0.1708	JPH4	junctophilin 4	6.25	6.1	6.4	6.85
15311782	6.86	6.85	1.01	0.9499	0.9635	AP1G2	adaptor-related protein complex 1, gamma 2 subunit	6.69	7.03	7.01	6.68
15311804	5.1	4.71	1.31	0.084	0.1495	LOC106504472	zinc finger homeobox protein 2-like	5.08	5.11	4.7	4.72
15311806	7.25	7.22	1.01	0.9195	0.9411	NGDN	neuroguidin, EIF4E binding protein	7.15	7.34	7.27	7.18
15311814	6.6	6.64	-1.03	0.8855	0.9152	LOC100154044	bcl-2-like protein 2	6.48	6.72	6.3	6.98
15311817	9.31	9.6	-1.23	0.1778	0.2624			9.23	9.38	9.56	9.64
15311825	5.14	5.69	-1.47	0.0407	0.0886	IL25	interleukin 25	5.15	5.13	5.51	5.88
15311828	5.51	6.17	-1.59	0.0473	0.0989	CMTM5	CKLF-like MARVEL transmembrane domain containing 5	5.23	5.78	5.98	6.37
15311834	1.91	2.69	-1.72	0.026	0.0646			2.05	1.77	2.39	2.99
15311836	5.92	6.57	-1.56	0.0146	0.0442			5.98	5.86	6.54	6.59
15311843	6.5	6.95	-1.36	0.1387	0.2171	SLC7A8	solute carrier family 7 (amino acid transporter light chain, L system), member 8	6.47	6.53	7.26	6.63
15311856	4.62	5.19	-1.48	0.0694	0.1303	CEBPE	CCAAT/enhancer binding protein (C/EBP), epsilon	4.58	4.66	4.88	5.5
15311859	8.55	7.47	2.11	0.0031	0.0167	C7H14orf119	chromosome 7 open reading frame, human C14orf119	8.52	8.58	7.7	7.24
15311861	5.89	6.04	-1.11	0.4754	0.5653	CDH24	cadherin 24, type 2	5.89	5.88	5.9	6.19
15311872	9.42	8.04	2.6	0.0011	0.0088	SLC7A7	solute carrier family 7 (amino acid transporter light chain, y+L system), member 7	9.46	9.37	8.29	7.78
15311884	6.28	6.28	-1	0.9929	0.9952	LOC100523976	uncharacterized LOC100523976	6.32	6.24	6.76	5.8
15311886	4.77	4.22	1.46	0.1234	0.1985			4.38	5.15	4.4	4.04
15311888	6.03	5.41	1.53	0.1647	0.2472			5.71	6.35	5.92	4.91
15311890	4.41	4.35	1.04	0.755	0.8117			4.33	4.49	4.33	4.37
15311892	7.44	6.94	1.41	0.0526	0.1065	ABHD4	abhydrolase domain containing 4	7.3	7.57	7.01	6.88
15311900	2.65	3	-1.27	0.1589	0.2407			2.8	2.51	3.11	2.88
15311902	3.54	2.25	2.45	0.0034	0.0174			3.86	3.21	2.41	2.09
15311904	4.23	3.26	1.95	0.0106	0.0356			3.92	4.53	3.13	3.39
15311906	7.09	4.36	6.64	0.0032	0.0168			6.55	7.64	5.15	3.57
15311909	5.01	5.19	-1.13	0.7365	0.7964			4.41	5.62	4.66	5.71
15311912	7.14	6.98	1.11	0.4701	0.5606			7.27	7	7.01	6.95
15311914	2.89	5.25	-5.15	3.65e-05	0.0013			2.97	2.81	5.45	5.06
15311916	5.21	4.33	1.84	0.0237	0.0608			4.82	5.59	4.24	4.41
15311920	4.28	3.26	2.04	0.0355	0.0803			4.8	3.76	3.52	3
15311923	2.11	2.31	-1.15	0.4421	0.5342			2.23	1.99	2.07	2.54
15311926	6.28	5.05	2.35	0.028	0.0681			5.61	6.95	4.98	5.12
15311929	4.56	5.38	-1.76	0.0103	0.0351			4.76	4.37	5.47	5.3
15311932	3.62	4.05	-1.34	0.0921	0.1599	LOC100526116	olfactory receptor 4E1	3.77	3.48	4.15	3.94
15311934	5.56	5.39	1.13	0.5183	0.6056	LOC100518203	olfactory receptor 10G2-like	5.76	5.35	5.17	5.6
15311936	2.24	2.49	-1.19	0.2867	0.3786	LOC100512910	olfactory receptor 10G3	2.37	2.11	2.65	2.34
15311938	3.63	5.35	-3.29	9.68e-05	0.0021	SALL2	spalt-like transcription factor 2	3.66	3.61	5.42	5.29
15311940	8.09	7.32	1.71	0.01	0.0344	METTL3	methyltransferase like 3	7.93	8.25	7.35	7.29
15311952	8.98	7.38	3.03	0.0031	0.0165	RAB2B	RAB2B, member RAS oncogene family	8.59	9.38	7.68	7.09
15311962	8.28	8	1.21	0.2008	0.2876	CHD8	chromodomain helicase DNA binding protein 8	8.26	8.29	8.09	7.9
15311992	8.9	11.63	-6.63	5.96e-06	0.0005			8.86	8.94	11.65	11.61
15311994	5.55	8.6	-8.29	3.76e-06	0.0004			5.49	5.61	8.68	8.52
15311996	9.46	8.68	1.71	0.0116	0.0378			9.31	9.61	8.81	8.56
15312023	3.46	3.96	-1.42	0.1472	0.2268			3.53	3.38	4.37	3.55
15312033	4.88	6.21	-2.51	0.0029	0.0158			5.24	4.52	6.2	6.21
15312035	2.9	3.48	-1.5	0.0721	0.134			3.24	2.57	3.48	3.48
15312037	3.87	4.61	-1.67	0.024	0.0613			4.07	3.68	4.41	4.82
15312039	6.35	8.07	-3.29	0.0004	0.005			6.63	6.07	8.15	8
15312042	8.17	7.36	1.75	0.0097	0.0339			7.98	8.36	7.4	7.32
15312054	8.98	7.38	3.03	0.0031	0.0165			8.59	9.38	7.68	7.09
15312064	7.21	6.98	1.17	0.2714	0.3629			7.21	7.21	7.04	6.92
15312074	7.95	11	-8.26	4.37e-06	0.0004			7.92	7.99	10.88	11.12
15312076	5.58	8.48	-7.45	1.1e-05	0.0007			5.38	5.79	8.53	8.43
15312078	9.49	8.74	1.69	0.0095	0.0334	SUPT16H	suppressor of Ty 16 homolog (S. cerevisiae)	9.38	9.61	8.81	8.66
15312105	3.64	4.07	-1.35	0.2669	0.3583	LOC100154303; LOC100626332	olfactory receptor 6S1; olfactory receptor 6S1-like	3.82	3.45	3.58	4.57
15312107	3.49	3.95	-1.38	0.0537	0.1081	RNASE12; LOC100626245	ribonuclease, RNase A family, 12 (non-active); probable inactive ribonuclease-like protein 12	3.55	3.43	3.89	4.02
15312109	2.36	2.56	-1.15	0.4738	0.5641	RNASE9	ribonuclease, RNase A family, 9 (non-active)	2.63	2.1	2.73	2.39
15312111	7.86	7.09	1.7	0.0069	0.0272	TMEM55B	transmembrane protein 55B	7.81	7.91	7.14	7.05
15312119	6.24	7.2	-1.94	0.0073	0.0281	OSGEP	O-sialoglycoprotein endopeptidase	5.98	6.5	7.13	7.27
15312131	5.48	5.41	1.05	0.8044	0.8518	KLHL33	kelch-like family member 33	5.62	5.33	5.11	5.71
15312133	5.91	6.4	-1.4	0.0545	0.1094	KLHL33	kelch-like family member 33	6	5.82	6.28	6.52
15312137	7.73	7.92	-1.15	0.4407	0.5331	TEP1	telomerase-associated protein 1	7.73	7.72	7.67	8.18
15312143	6.82	7.17	-1.27	0.213	0.3012	TEP1	telomerase-associated protein 1	7.01	6.64	6.95	7.38
15312173	12.55	13.09	-1.45	0.0581	0.1147			12.79	12.32	13.13	13.05
15312175	6.63	7.38	-1.68	0.0207	0.0555			6.43	6.83	7.56	7.2
15312177	3.86	3.65	1.16	0.3494	0.4419	CCNB1IP1	cyclin B1 interacting protein 1, E3 ubiquitin protein ligase	3.96	3.77	3.78	3.53
15312181	5.7	5.73	-1.02	0.914	0.9369	TTC5	tetratricopeptide repeat domain 5	5.54	5.86	5.51	5.94
15312192	1.9	2.12	-1.17	0.5309	0.6173	LOC100153886	olfactory receptor 11H6-like	2.11	1.69	2.56	1.68
15312194	3.44	3.68	-1.18	0.2712	0.3627			3.49	3.39	3.77	3.58
15312200	2.51	3.6	-2.12	0.161	0.243	LOC100518135	olfactory receptor 4F6-like	2.15	2.87	2.51	4.68
15312202	2.71	2.88	-1.12	0.4828	0.5722	LOC100157169	olfactory receptor 4K14-like	2.9	2.52	2.77	2.99
15312204	3.87	5	-2.19	0.0025	0.0144	LOC100154725	olfactory receptor 4K3-like	3.91	3.83	4.77	5.23
15312206	3.62	4.04	-1.33	0.1534	0.2342	LOC100152315	olfactory receptor 4K3-like	3.87	3.38	3.87	4.2
15312209	4.34	4.98	-1.56	0.0301	0.0716	LOC100152315; LOC100156341	olfactory receptor 4K3-like	4.42	4.26	4.77	5.19
15312212	2.72	2.84	-1.09	0.6354	0.71	LOC100155519	olfactory receptor 4F6-like	2.7	2.74	2.55	3.13
15312214	3.79	4.37	-1.5	0.289	0.3808	LOC100514909	olfactory receptor 4F15-like	3.09	4.48	3.94	4.8
15312216	3.86	4.04	-1.13	0.7058	0.7698	LOC100154334	olfactory receptor 4F3/4F16/4F29-like	3.71	4.02	3.34	4.75
15312218	2.75	3.49	-1.68	0.0344	0.0787	LOC100515784; LOC100515038	olfactory receptor 4F3/4F16/4F29-like	2.54	2.95	3.78	3.2
15312220	1.76	2.08	-1.25	0.1619	0.244			1.82	1.69	2.21	1.96
15312222	2.92	3.25	-1.25	0.4316	0.5244	LOC100157950	olfactory receptor 4F4-like	3.42	2.43	2.93	3.56
15312224	2.54	3.38	-1.78	0.0105	0.0354	LOC100512292	olfactory receptor 4F3/4F16/4F29-like	2.48	2.6	3.15	3.6
15312226	3.1	3.23	-1.09	0.5404	0.6253	LOC100518317	olfactory receptor 4K14-like	3.11	3.1	3.14	3.32
15312228	1.79	2.84	-2.07	0.0028	0.0156	LOC100157508	olfactory receptor 4K13	1.62	1.97	2.93	2.76
15312230	5.08	5.17	-1.06	0.8085	0.8551			5.23	4.93	4.69	5.65
15312232	3.42	3.84	-1.34	0.073	0.1351			3.5	3.34	3.86	3.83
15312234	2.16	2.42	-1.2	0.3899	0.4835			2.16	2.16	2.05	2.8
15312236	4.88	5.3	-1.34	0.0778	0.1416	LOC100154723	olfactory receptor 4N2-like	5	4.77	5.31	5.3
15312238	3.37	3.83	-1.38	0.0647	0.1239			3.44	3.29	3.96	3.7
15312240	3.04	3.36	-1.25	0.1338	0.211	LOC100153883; LOC100738131	olfactory receptor 4K1-like	3.01	3.07	3.39	3.34
15312242	3.66	4.23	-1.49	0.0233	0.0601	LOC100156995	olfactory receptor 11H12-like	3.7	3.61	4.28	4.18
15312244	3.51	3.78	-1.2	0.225	0.314	LOC100624007; LOC100738322	olfactory receptor 11H7-like; olfactory receptor 11H4-like	3.59	3.42	3.7	3.86
15312246	2.66	3.56	-1.86	0.0047	0.0212	LOC100152940	olfactory receptor 11G2-like	2.61	2.71	3.42	3.7
15312248	4.24	4.62	-1.3	0.1521	0.2326	LOC100157808; LOC100739081	olfactory receptor 11H6-like	4.42	4.07	4.47	4.78
15312250	4.25	4.66	-1.33	0.3195	0.4119	LOC100154576; LOC100739041	olfactory receptor 11H6-like	4.2	4.3	4.09	5.24
15312252	3.67	4.01	-1.27	0.1888	0.2744	LOC100153366; LOC100738996	olfactory receptor 11G2-like	3.67	3.68	3.78	4.25
15312255	3.7	4.21	-1.42	0.0427	0.0917	LOC100157400; LOC100738958	olfactory receptor 11G2-like	3.58	3.82	4.18	4.25
15312257	2.91	3.09	-1.14	0.3808	0.4743	LOC100155398; LOC100738915	olfactory receptor 4F6-like	2.92	2.89	3.2	2.99
15312259	3.01	3.53	-1.43	0.0322	0.075	LOC100156190; LOC100155397	olfactory receptor 4F15	3.02	3.01	3.5	3.57
15312261	4.35	4.77	-1.33	0.2101	0.2979			4.69	4.02	4.56	4.97
15312264	3.39	3.79	-1.31	0.3143	0.407	LOC100157018	olfactory receptor 4F3/4F16/4F29-like	3.43	3.36	3.25	4.32
15312266	1.72	2.06	-1.27	0.1613	0.2434			1.68	1.76	2.25	1.88
15312269	3.18	3.32	-1.1	0.5425	0.627			3.24	3.11	3.13	3.51
15312271	7.45	6.34	2.16	0.0034	0.0174	LPCAT4	lysophosphatidylcholine acyltransferase 4	7.21	7.69	6.23	6.45
15312285	10.5	9.77	1.66	0.0102	0.0348	NOP10	NOP10 ribonucleoprotein	10.45	10.55	9.87	9.66
15312288	2.6	3.33	-1.66	0.0394	0.0866			2.6	2.6	3.69	2.96
15312291	6.31	7.22	-1.88	0.0264	0.0652			6.67	5.94	7.45	6.98
15312293	7.74	7.56	1.13	0.3943	0.4881	LOC100156993; SLC12A6	solute carrier family 12 member 6-like; solute carrier family 12 (potassium/chloride transporter), member 6	7.67	7.81	7.52	7.6
15312316	7.9	7.77	1.09	0.618	0.6943	KATNBL1	katanin p80 subunit B-like 1	7.8	8	8.02	7.52
15312327	8.06	8.03	1.02	0.9102	0.934	AVEN	apoptosis, caspase activation inhibitor	8.19	7.93	8.26	7.8
15312329	5.75	5.23	1.43	0.0449	0.0952			5.63	5.88	5.32	5.14
15312331	3.13	3.33	-1.15	0.345	0.4378	LOC100518318	transmembrane and coiled-coil domain-containing protein 5B-like	3.22	3.04	3.28	3.38
15312343	3.81	5.02	-2.31	0.0087	0.0315	LOC102160410	uncharacterized LOC102160410	3.84	3.78	5.47	4.57
15312345	5.96	6.11	-1.11	0.4961	0.5849	KLHL25	kelch-like family member 25	5.96	5.97	5.98	6.24
15312347	8.14	7.72	1.33	0.1052	0.1764	LOC102164085	A-kinase anchor protein 13-like	7.95	8.32	7.77	7.67
15312351	4.9	4.8	1.07	0.7361	0.796	SV2B	synaptic vesicle glycoprotein 2B	5.01	4.78	4.48	5.12
15312363	7.46	6.06	2.63	0.0014	0.0101	SLCO3A1	solute carrier organic anion transporter family, member 3A1	7.37	7.55	6.35	5.78
15312375	5.17	4.87	1.23	0.263	0.3541	ST8SIA2	ST8 alpha-N-acetyl-neuraminide alpha-2,8-sialyltransferase 2	5.43	4.91	4.83	4.91
15312381	8.87	9.2	-1.26	0.1534	0.2342	CHD2	chromodomain helicase DNA binding protein 2	8.73	9	9.22	9.18
15312417	3.58	4.04	-1.38	0.0567	0.1127	LOC100522152	coiled-coil domain-containing protein 170-like	3.69	3.47	4.04	4.05
15312428	9.5	7.43	4.21	0.0051	0.0225			9.19	9.82	8.15	6.71
15312430	8.69	7.97	1.65	0.0094	0.0331	ZBTB1	zinc finger and BTB domain containing 1	8.73	8.66	8.05	7.89
15312432	6.56	5.15	2.65	0.0027	0.0154	HSPA2	heat shock 70kDa protein 2	6.43	6.69	5.52	4.79
15312434	3.93	4.31	-1.31	0.1884	0.2739	PPP1R36	protein phosphatase 1, regulatory subunit 36	4.14	3.71	4.55	4.08
15312445	6.57	7.25	-1.6	0.0245	0.0622	PLEKHG3	pleckstrin homology domain containing, family G (with RhoGef domain) member 3	6.63	6.5	7.03	7.47
15312461	6.99	5.98	2.02	0.0078	0.0294	FNTB	farnesyltransferase, CAAX box, beta	6.79	7.19	6.22	5.73
15312470	9.07	7.52	2.93	0.0015	0.0104	FUT8	fucosyltransferase 8 (alpha (1,6) fucosyltransferase)	9.11	9.03	7.89	7.15
15312484	1.96	2.97	-2.01	0.0052	0.0226			2.13	1.78	2.78	3.15
15312486	3.68	4.21	-1.44	0.1209	0.1956	C7H14orf53	chromosome 7 open reading frame, human C14orf53	3.6	3.77	3.83	4.59
15312499	7.38	7.21	1.13	0.4444	0.5363	GPHN	gephyrin	7.22	7.54	7.2	7.22
15312517	3.95	4.4	-1.36	0.0749	0.1377	FAM71D	family with sequence similarity 71, member D	4.06	3.85	4.5	4.29
15312526	7.55	8.19	-1.56	0.0277	0.0676	MPP5	membrane protein, palmitoylated 5 (MAGUK p55 subfamily member 5)	7.49	7.61	8.4	7.98
15312542	9.1	8.01	2.13	0.0016	0.011	EIF2S1	eukaryotic translation initiation factor 2, subunit 1 alpha, 35kDa	8.98	9.23	8.06	7.96
15312551	5.32	6.35	-2.05	0.0051	0.0223	PLEKHH1; LOC106508372	pleckstrin homology domain containing, family H (with MyTH4 domain) member 1; pleckstrin homology domain-containing family H member 1-like	5.53	5.1	6.51	6.19
15312575	5.67	5.99	-1.24	0.3552	0.448	ARG2	arginase 2	5.31	6.03	5.73	6.24
15312584	4.98	4.88	1.07	0.6574	0.7284			5.18	4.77	4.84	4.91
15312591	6.7	6.42	1.22	0.3451	0.4378	RAD51B	RAD51 paralog B	6.35	7.06	6.32	6.52
15312599	11.17	9.87	2.47	0.0197	0.0538	ACTN1	actinin, alpha 1	11.09	11.25	10.51	9.22
15312613	2.44	2.88	-1.35	0.0674	0.1276			2.54	2.34	2.88	2.88
15312615	11.06	9.08	3.94	0.0002	0.0028	ZFP36L1	ZFP36 ring finger protein-like 1	10.86	11.25	9.26	8.9
15312617	7.04	7.36	-1.24	0.3519	0.4445			6.61	7.48	7.41	7.3
15312619	6.59	6.95	-1.28	0.19	0.2756	EXD2	exonuclease 3-5 domain containing 2	6.39	6.79	6.76	7.14
15312627	5.98	5.59	1.31	0.2252	0.3143	GALNT16	polypeptide N-acetylgalactosaminyltransferase 16	6.35	5.62	5.44	5.74
15312640	8.6	8.34	1.2	0.23	0.3194	LOC100158119	zinc transporter ZIP9	8.53	8.67	8.25	8.42
15312648	5.12	5.23	-1.08	0.5898	0.6695	PLEKHD1	pleckstrin homology domain containing, family D (with coiled-coil domains) member 1	5.14	5.09	5.16	5.29
15312660	7.8	6.79	2.01	0.0243	0.0619	SUSD6	sushi domain containing 6	7.63	7.97	7.25	6.32
15312666	9.23	10.18	-1.93	0.0022	0.0134	SRSF5; LOC100623241	serine/arginine-rich splicing factor 5	9.2	9.26	10.19	10.17
15312676	8.7	7.03	3.18	0.0177	0.0504	SMOC1; LOC100623335; LOC106508304	SPARC related modular calcium binding 1; SPARC-related modular calcium-binding protein 1-like; uncharacterized LOC106508304	8.95	8.45	7.84	6.23
15312688	7.73	7.14	1.51	0.0235	0.0605	SYNJ2BP	synaptojanin 2 binding protein	7.65	7.8	7.22	7.06
15312694	4.63	5.03	-1.32	0.1397	0.2182			4.52	4.73	4.8	5.27
15312696	4.1	4.41	-1.24	0.1684	0.2517	LOC100525589	disintegrin and metalloproteinase domain-containing protein 20-like	3.99	4.22	4.42	4.41
15312698	3.01	3.18	-1.12	0.4611	0.552	LOC100515389	disintegrin and metalloproteinase domain-containing protein 21	3	3.03	3.01	3.36
15312700	4.12	4.85	-1.65	0.012	0.0387	LOC100739754; LOC100739794	disintegrin and metalloproteinase domain-containing protein 20; disintegrin and metalloproteinase domain-containing protein 20-like	4.2	4.05	4.97	4.72
15312702	4.58	4.85	-1.21	0.2215	0.3104	LOC100525589	disintegrin and metalloproteinase domain-containing protein 20-like	4.47	4.69	4.88	4.82
15312704	9.2	8.52	1.6	0.0411	0.0892	MED6	mediator complex subunit 6	9.03	9.36	8.8	8.25
15312712	8.31	7.57	1.67	0.009	0.0322	PCNX	pecanex homolog (Drosophila)	8.37	8.25	7.49	7.65
15312739	8.55	7.27	2.42	0.0025	0.0146	SIPA1L1	signal-induced proliferation-associated 1 like 1	8.69	8.4	7.55	6.99
15312759	7.16	7.28	-1.08	0.6664	0.736	DCAF4	DDB1 and CUL4 associated factor 4	6.9	7.43	7.37	7.18
15312774	7.27	7.18	1.07	0.6318	0.7068	ZFYVE1	zinc finger, FYVE domain containing 1	7.22	7.32	7.19	7.17
15312786	7.14	8.37	-2.34	0.0087	0.0318			7.2	7.09	7.91	8.83
15312788	9.59	9.53	1.04	0.7514	0.8088	RBM25	RNA binding motif protein 25	9.6	9.59	9.58	9.48
15312808	5.51	5.73	-1.16	0.4366	0.5293	PAPLN; LOC100739457	papilin, proteoglycan-like sulfated glycoprotein; papilin-like	5.51	5.52	5.41	6.05
15312821	6.31	6.69	-1.3	0.1316	0.2082	C7H14orf169	chromosome 7 open reading frame, human C14orf169	6.13	6.48	6.59	6.79
15312823	7.26	7.49	-1.17	0.2922	0.3839	LOC100153684	ELM2 and SANT domain-containing protein 1	7.32	7.2	7.4	7.58
15312830	5.82	5.53	1.23	0.227	0.3162			5.63	6.02	5.57	5.48
15312832	5.94	7.65	-3.26	0.0002	0.0035	PTGR2	prostaglandin reductase 2	5.77	6.1	7.52	7.77
15312843	7.07	6.65	1.33	0.2196	0.3084	ZNF410	zinc finger protein 410	6.81	7.33	6.98	6.33
15312856	6.99	6.94	1.04	0.8408	0.8799	COQ6	coenzyme Q6 monooxygenase	6.72	7.27	6.82	7.05
15312868	3.64	4.07	-1.35	0.1103	0.1827	CCDC176	coiled-coil domain containing 176	3.87	3.41	4.01	4.13
15312881	6.77	6.75	1.02	0.9349	0.9525	LIN52	lin-52 DREAM MuvB core complex component	6.36	7.19	6.89	6.6
15312888	5.04	5.64	-1.51	0.0387	0.0855	SYNDIG1L	synapse differentiation inducing 1-like	4.9	5.18	5.47	5.81
15312892	6.8	7.04	-1.18	0.25	0.3409	LOC100152503	ATP-binding cassette sub-family D member 4	6.81	6.8	6.99	7.1
15312912	5.42	6.08	-1.58	0.0134	0.0418	VRTN	vertebrae development associated	5.38	5.46	6.02	6.15
15312914	6.53	6.68	-1.11	0.5877	0.6677	ISCA2	iron-sulfur cluster assembly 2	6.44	6.63	6.4	6.96
15312919	8.37	8.11	1.2	0.3146	0.4073			8.37	8.38	8.37	7.84
15312925	7.68	7.69	-1	0.9958	0.9971	YLPM1	YLP motif containing 1	7.72	7.65	7.81	7.56
15312947	8.81	8.11	1.63	0.0114	0.0375	DLST	dihydrolipoamide S-succinyltransferase (E2 component of 2-oxo-glutarate complex)	8.78	8.84	8.21	8
15312963	8.06	7.68	1.3	0.1005	0.1705	EIF2B2	eukaryotic translation initiation factor 2B, subunit 2 beta, 39kDa	7.96	8.17	7.7	7.67
15312972	4.11	4.6	-1.41	0.15	0.2301	ZC2HC1C	zinc finger, C2HC-type containing 1C	4.09	4.12	4.19	5.01
15312975	9.51	6.84	6.36	1.46e-05	0.0008	FOS	FBJ murine osteosarcoma viral oncogene homolog	9.57	9.45	7.02	6.66
15312980	7.89	7.7	1.14	0.3988	0.4925	LOC100525758; LOC100739559; LOC102166236	tubulin polyglutamylase TTLL5-like	7.73	8.05	7.68	7.72
15313001	5.47	6.54	-2.1	0.0028	0.0156			5.38	5.55	6.73	6.35
15313003	5.47	6.54	-2.1	0.0028	0.0156			5.38	5.55	6.73	6.35
15313005	6.14	5.81	1.26	0.3038	0.396	IFT43	intraflagellar transport 43	6.01	6.27	6.19	5.43
15313014	7.6	6.97	1.55	0.0225	0.0588	GPATCH2L	G patch domain containing 2-like	7.45	7.76	6.92	7.02
15313024	5.86	6.15	-1.22	0.1865	0.2718	ESRRB	estrogen-related receptor beta	5.95	5.77	6.2	6.1
15313031	7.53	6.39	2.21	0.0017	0.0115	VASH1	vasohibin 1	7.51	7.56	6.57	6.21
15313039	5.55	5.6	-1.03	0.8669	0.9004	ANGEL1	angel homolog 1 (Drosophila)	5.31	5.8	5.62	5.57
15313045	3.73	4.14	-1.34	0.1641	0.2465	LRRC74A	leucine rich repeat containing 74A	3.84	3.61	3.84	4.45
15313057	6.99	6.6	1.31	0.0868	0.1533	CIPC	CLOCK-interacting pacemaker	6.98	7	6.56	6.65
15313062	7.1	6.42	1.6	0.0236	0.0607			6.92	7.28	6.3	6.55
15313071	5.46	6.36	-1.86	0.0035	0.0178			5.53	5.39	6.43	6.29
15313078	3.61	4.47	-1.81	0.0078	0.0293			3.63	3.6	4.27	4.67
15313081	8.21	8	1.15	0.3303	0.4226	MAP2K4	mitogen-activated protein kinase kinase 4	8.13	8.29	7.94	8.06
15313092	4.34	5.39	-2.07	0.0014	0.0101	MIR744	microRNA mir-744	4.37	4.3	5.34	5.43
15313094	7.26	7.17	1.06	0.8081	0.8548			7.13	7.38	7.61	6.73
15313102	9.59	8.43	2.23	0.0041	0.0195	SPTLC2	serine palmitoyltransferase, long chain base subunit 2	9.42	9.76	8.7	8.17
15313113	7.19	6.67	1.44	0.1146	0.1879	LOC100518382	isthmin-2-like	7.32	7.06	7.02	6.32
15313115	6.54	6.29	1.19	0.2536	0.3445			6.41	6.68	6.26	6.31
15313118	6.44	6.7	-1.2	0.225	0.314	ADCK1	aarF domain containing kinase 1	6.52	6.37	6.67	6.73
15313127	1.81	2.16	-1.28	0.1478	0.2274			1.69	1.93	2.02	2.31
15313129	2.54	3.21	-1.6	0.0121	0.039			2.46	2.61	3.24	3.19
15313131	2.52	2.76	-1.18	0.4568	0.5479			2.79	2.24	2.45	3.06
15313135	3.3	4.41	-2.15	0.0013	0.0097			3.21	3.4	4.46	4.35
15313137	8.88	9.52	-1.57	0.0264	0.0653	FLRT2	fibronectin leucine rich transmembrane protein 2	8.71	9.04	9.39	9.65
15313139	3.99	4.73	-1.67	0.0117	0.0381			3.87	4.11	4.84	4.62
15313141	8.96	4.74	18.71	0.0002	0.0027	GPR65; LOC100738055	G protein-coupled receptor 65; psychosine receptor-like	8.56	9.37	5.46	4.02
15313144	7.41	5.94	2.76	0.0016	0.011	GALC	galactosylceramidase	7.07	7.74	6.02	5.87
15313162	5.32	6.77	-2.72	0.0005	0.0054	SPATA7; LOC102161971	spermatogenesis associated 7; uncharacterized LOC102161971	5.14	5.51	6.73	6.8
15313175	9.21	9.36	-1.11	0.4833	0.5727	ZC3H14	zinc finger CCCH-type containing 14	9.13	9.3	9.3	9.42
15313192	6.73	6.32	1.33	0.1075	0.1792	TTC8	tetratricopeptide repeat domain 8	6.82	6.65	6.5	6.15
15313207	5.77	5.46	1.24	0.1864	0.2718	TDP1; LOC100625067	tyrosyl-DNA phosphodiesterase 1; tyrosyl-DNA phosphodiesterase 1-like	5.6	5.94	5.45	5.46
15313223	6.16	5.78	1.3	0.1466	0.2261	KCNK13	potassium channel, two pore domain subfamily K, member 13	6.23	6.08	5.56	5.99
15313226	8.8	8.2	1.52	0.0247	0.0625	PSMC1	proteasome 26S subunit, ATPase 1	8.94	8.67	8.19	8.22
15313237	11.76	10.37	2.62	0.0006	0.0061	CALM1	calmodulin 1 (phosphorylase kinase, delta)	11.68	11.85	10.54	10.21
15313244	4.42	5.11	-1.61	0.0121	0.0389			4.52	4.33	5.13	5.09
15313260	7.05	7.67	-1.54	0.0204	0.055			7.15	6.95	7.6	7.74
15313262	4.83	5.16	-1.25	0.1425	0.2215	SLC24A4	solute carrier family 24 (sodium/potassium/calcium exchanger), member 4	4.91	4.76	5.12	5.2
15313280	6.31	6.03	1.21	0.4561	0.5472	RIN3	Ras and Rab interactor 3	6.01	6.62	6.45	5.62
15313283	11.52	8.47	8.33	2.13e-05	0.0009	LOC100154749	legumain-like	11.51	11.54	8.79	8.14
15313294	7.88	8.78	-1.88	0.0062	0.0254	GOLGA5	golgin A5	7.89	7.87	8.58	8.99
15313307	5.62	8.31	-6.44	8.91e-06	0.0006			5.56	5.68	8.2	8.41
15313318	7.45	6.85	1.51	0.0353	0.0801	TMEM251	transmembrane protein 251	7.26	7.64	6.93	6.78
15313321	7.61	6.6	2.02	0.0144	0.0439	UBR7	ubiquitin protein ligase E3 component n-recognin 7 (putative)	7.36	7.86	6.92	6.28
15313333	5	5.73	-1.65	0.0114	0.0375	LOC100157935	cytochrome c oxidase subunit 8C, mitochondrial	5.14	4.87	5.77	5.69
15313336	3.68	3.87	-1.14	0.4544	0.5457			3.93	3.42	3.85	3.88
15313357	7.65	8.17	-1.43	0.0659	0.1255			7.77	7.54	7.97	8.38
15313360	1.69	2.08	-1.31	0.1922	0.278	LOC100518436	uncharacterized LOC100518436	1.63	1.76	2.41	1.76
15313362	6.41	5.68	1.66	0.008	0.0299	LOC100153068; LOC100627413	ankyrin repeat and SOCS box protein 2	6.4	6.42	5.72	5.64
15313370	6.2	5.98	1.16	0.4071	0.5003	OTUB2	OTU deubiquitinase, ubiquitin aldehyde binding 2	6.12	6.28	5.72	6.24
15313377	7.55	8.03	-1.4	0.3211	0.4137	ISG12(A)	putative ISG12(a) protein	7.04	8.05	8.52	7.54
15313386	3.72	5.67	-3.85	0.0003	0.0044	PPP4R4	protein phosphatase 4, regulatory subunit 4	4.06	3.39	5.61	5.73
15313395	3.86	4.08	-1.17	0.4625	0.5534	SERPINA4; SERPINA12	serpin peptidase inhibitor, clade A (alpha-1 antiproteinase, antitrypsin), member 4; serpin peptidase inhibitor, clade A (alpha-1 antiproteinase, antitrypsin), member 12	3.9	3.82	3.7	4.47
15313400	4.33	4.47	-1.1	0.5659	0.6483	SERPINA5	serpin peptidase inhibitor, clade A (alpha-1 antiproteinase, antitrypsin), member 5	4.38	4.29	4.26	4.67
15313407	4.83	5.55	-1.64	0.1159	0.1895	LOC396685; LOC106504545	serpin A3-8; serpin A3-8-like	4.92	4.74	4.96	6.14
15313411	4.57	5.06	-1.4	0.06	0.1174			4.54	4.6	4.89	5.23
15313414	4.95	5.78	-1.79	0.0045	0.0207			4.92	4.97	5.72	5.85
15313416	5.46	4.03	2.7	0.0158	0.0467			5.92	5.01	4.54	3.52
15313422	8.38	8.01	1.29	0.1157	0.1892	GLRX5	glutaredoxin 5	8.33	8.43	8.12	7.91
15313425	4	4.39	-1.31	0.138	0.2161	TCL1B	T-cell leukemia/lymphoma 1B	4.13	3.87	4.2	4.59
15313430	2.69	3.24	-1.46	0.069	0.1299	LOC102163654	autophagy-related protein 2 homolog B-like	2.98	2.4	3.21	3.28
15313432	9.2	6.6	6.04	9.8e-06	0.0006	B2R; BDKRB2; LOC100738421	bradykinin type 2 receptor; bradykinin receptor B2; B2 bradykinin receptor-like	9.19	9.21	6.51	6.7
15313434	8.2	6.64	2.95	0.0022	0.0133	BDKRB2	bradykinin receptor B2	8.28	8.13	6.22	7.06
15313436	7.67	7.27	1.32	0.1688	0.2522	GSKIP	GSK3B interacting protein	7.38	7.97	7.36	7.18
15313439	4.01	4.32	-1.24	0.2302	0.3196	AK7	adenylate kinase 7	4.12	3.91	4.53	4.11
15313459	10.17	9.47	1.61	0.0169	0.0488	PAPOLA	poly(A) polymerase alpha	10.02	10.31	9.57	9.37
15313482	1.93	2.2	-1.21	0.3107	0.4032			1.92	1.94	1.92	2.48
15313484	7.04	7.16	-1.09	0.7625	0.8182			7.24	6.84	6.63	7.69
15313486	9.26	8.98	1.22	0.2	0.2867	CCNK	cyclin K	9.16	9.37	9.01	8.95
15313496	5.6	6.34	-1.67	0.1092	0.1815			5.8	5.41	5.77	6.92
15313511	5.28	5.5	-1.17	0.4704	0.5608			5.24	5.32	5.11	5.89
15313513	6.16	6.48	-1.25	0.2088	0.2964			6.26	6.05	6.68	6.27
15313519	7.87	8.17	-1.23	0.3087	0.4011	WARS	tryptophanyl-tRNA synthetase	7.79	7.94	7.84	8.49
15313523	6.11	6.76	-1.57	0.0302	0.0718	SLC25A29	solute carrier family 25 (mitochondrial carnitine/acylcarnitine carrier), member 29	5.88	6.34	6.7	6.81
15313525	8.04	6.46	2.99	0.0016	0.0112			8.22	7.87	6.82	6.11
15313536	5.88	6.28	-1.32	0.1376	0.2157	ANKRD9	ankyrin repeat domain 9	5.84	5.93	6.04	6.53
15313538	10.48	11.97	-2.8	0.0005	0.0055			10.69	10.27	11.98	11.95
15313540	7.91	7.75	1.11	0.4927	0.5818	LOC100155781; LOC106504556	cyclin-dependent kinase 2-interacting protein; cyclin-dependent kinase 2-interacting protein-like	8.02	7.79	7.88	7.63
15313546	4.43	4.71	-1.22	0.216	0.3046	MOK; LOC100153349	MOK protein kinase; MAPK/MAK/MRK overlapping kinase	4.55	4.3	4.62	4.81
15313557	11.61	10.36	2.39	0.0018	0.0117			11.48	11.75	10.58	10.14
15313561	5.16	5.33	-1.13	0.4443	0.5362	LOC100736929	uncharacterized LOC100736929	5.27	5.05	5.18	5.48
15313568	8.64	7.9	1.67	0.0223	0.0585	LOC100624881; DYNC1H1	cytoplasmic dynein 1 heavy chain 1-like; dynein, cytoplasmic 1, heavy chain 1	8.84	8.44	8.08	7.71
15313594	7.22	7.96	-1.67	0.0223	0.0585	PPP1R13B	protein phosphatase 1, regulatory subunit 13B	7.24	7.21	7.69	8.23
15313608	6.12	6.65	-1.45	0.052	0.1058	XRCC3	X-ray repair complementing defective repair in Chinese hamster cells 3	6.14	6.09	6.44	6.86
15313614	5.68	6.36	-1.59	0.0469	0.0983			5.52	5.85	6.06	6.66
15313619	4.4	5.16	-1.69	0.0337	0.0774	TDRD9	tudor domain containing 9	4.43	4.36	4.8	5.51
15313653	7.36	6.21	2.22	0.0011	0.0086	PLD4	phospholipase D family, member 4	7.24	7.47	6.21	6.2
15313665	4.28	5.01	-1.67	0.0201	0.0546			4.48	4.07	4.87	5.15
15313669	5.97	7.15	-2.26	0.0022	0.0133	CEP170B	centrosomal protein 170B	6.08	5.86	6.94	7.36
15313688	3.11	4.17	-2.08	0.0052	0.0228	LOC100524383	olfactory receptor 4F3/4F16/4F29-like	2.87	3.35	4.32	4.01
15313690	4.6	5.2	-1.51	0.0306	0.0724	LOC100524571	olfactory receptor 4F3/4F16/4F29-like	4.72	4.48	5.33	5.07
15313692	4.58	5.13	-1.47	0.0339	0.0779	LOC100524752; LOC100738097	olfactory receptor 4F3/4F16/4F29-like; olfactory receptor 4F6-like	4.59	4.57	5.27	5
15313694	3.11	4.17	-2.08	0.0052	0.0228			2.87	3.35	4.32	4.01
15313696	3.21	4.62	-2.65	0.0054	0.0232	LOC100512060	olfactory receptor 4K13-like	3.27	3.15	5.1	4.14
15313698	4.57	4.92	-1.28	0.2371	0.3271	MIR432	microRNA mir-432	4.66	4.47	4.6	5.25
15313700	2.41	3.29	-1.85	0.0058	0.0243	MIR136	microRNA mir-136	2.27	2.55	3.18	3.41
15313702	5.01	5.43	-1.34	0.2144	0.3028			4.76	5.26	5.09	5.77
15313704	3.29	3.93	-1.56	0.0295	0.0705			3.46	3.13	3.78	4.09
15313706	2.36	2.83	-1.38	0.1463	0.2258			2.48	2.25	2.48	3.18
15313708	2.47	2.66	-1.14	0.5257	0.6124			2.82	2.13	2.67	2.64
15313710	5.57	5.89	-1.25	0.1474	0.2271			5.49	5.64	5.84	5.94
15313712	5.46	5.76	-1.23	0.1883	0.2738			5.39	5.53	5.65	5.86
15313714	6.54	6.98	-1.35	0.0611	0.1189			6.55	6.54	6.92	7.04
15313716	2.51	3.17	-1.58	0.0153	0.0456	MIR127	microRNA mir-127	2.52	2.49	3.06	3.28
15313718	2.29	3.1	-1.76	0.0133	0.0417	LOC102163397	uncharacterized LOC102163397	2.32	2.26	2.86	3.35
15313720	4.16	4.54	-1.3	0.1093	0.1815			4.28	4.05	4.47	4.62
15313722	2.49	2.96	-1.38	0.0459	0.0966			2.5	2.48	2.94	2.97
15313724	5.45	5.75	-1.23	0.2663	0.3576	DLK1; LOC100624633	delta-like 1 homolog (Drosophila); protein delta homolog 1	5.54	5.37	5.49	6
15313731	3.89	4.56	-1.6	0.0178	0.0506	LOC100513553; LOC100624919; LOC100625198	olfactory receptor 4F3/4F16/4F29-like	4.06	3.72	4.57	4.55
15313733	3.68	3.94	-1.19	0.4753	0.5653	LOC100516208; LOC100516815	olfactory receptor 4F6-like	4.16	3.2	3.95	3.92
15313736	2.55	2.83	-1.21	0.308	0.4004			2.54	2.56	2.54	3.12
15313739	4.34	5.02	-1.6	0.1323	0.2092	LOC100156196	olfactory receptor 4K14-like	4.24	4.44	4.43	5.6
15313741	4.94	5.46	-1.44	0.0312	0.0734	LOC100154959	olfactory receptor 4K3	4.94	4.94	5.44	5.48
15313743	4.82	4.67	1.11	0.4937	0.5827	LOC100154563	olfactory receptor 11H12-like	4.96	4.68	4.59	4.75
15313745	2.04	1.86	1.13	0.416	0.5094	LOC102165928	olfactory receptor 11H6-like	2.01	2.07	2.01	1.71
15313747	5.52	5.51	1	0.9947	0.9965	LOC100522331	olfactory receptor 11G2-like	5.54	5.49	6.18	4.85
15313749	2.11	3.1	-1.99	0.0056	0.0239			2.15	2.06	3.35	2.85
15313751	4.13	4.82	-1.61	0.0208	0.0559	LOC100523076	olfactory receptor 11H1-like	4.09	4.18	5.03	4.62
15313753	4.94	4.76	1.14	0.4133	0.5067	LOC100523262	olfactory receptor 11H6-like	5.02	4.86	4.6	4.91
15313756	4.06	4.47	-1.32	0.1454	0.2247	LOC100523622	olfactory receptor 11H6-like	4.25	3.87	4.66	4.27
15313758	2.13	2.52	-1.31	0.0851	0.1511	LOC100523805	olfactory receptor 11G2-like	2.15	2.12	2.52	2.52
15313760	4.28	4.87	-1.5	0.0412	0.0894	LOC100524156	olfactory receptor 11H12-like	4.45	4.11	4.71	5.03
15313762	2.27	2.83	-1.47	0.15	0.2302	LOC100524322	olfactory receptor 11G2-like	2.6	1.94	2.46	3.19
15313764	2.5	3.12	-1.54	0.066	0.1256	LOC100524691	olfactory receptor 11H12-like	2.83	2.16	2.99	3.24
15313767	2.94	2.89	1.04	0.8035	0.8511	LOC100524879	olfactory receptor 11G2-like	3.03	2.85	2.78	2.99
15313769	5.02	5.87	-1.79	0.0117	0.0381	LOC100525235	olfactory receptor 11H6-like	4.81	5.24	5.73	6.01
15313771	7.07	6.36	1.63	0.0167	0.0484			6.88	7.26	6.37	6.36
15313773	5.89	5.78	1.08	0.6241	0.6999	EFHC1; LOC102158354	EF-hand domain (C-terminal) containing 1; uncharacterized LOC102158354	5.73	6.05	5.76	5.8
15313785	11.31	12.22	-1.89	0.0063	0.0257			11.44	11.17	12.4	12.05
15313787	8.13	8.87	-1.68	0.0102	0.0348	FBXO9	F-box protein 9	8.09	8.16	8.74	9.01
15313800	4.51	4.75	-1.18	0.4049	0.4983			4.73	4.29	4.49	5.02
15313810	4.83	5.27	-1.36	0.0595	0.1165	SLC28A1	solute carrier family 28 (concentrative nucleoside transporter), member 1	4.8	4.86	5.35	5.2
15313829	6.79	6.78	1.01	0.9558	0.9681			6.68	6.9	6.8	6.76
15313831	6.85	8.06	-2.32	0.0024	0.0142	GMDS	GDP-mannose 4,6-dehydratase	7.01	6.69	8.29	7.84
15313842	7.41	7.61	-1.15	0.4359	0.5286			7.26	7.56	7.41	7.81
15313850	7.34	7.94	-1.51	0.0297	0.0708	PPP1R3G	protein phosphatase 1, regulatory subunit 3G	7.46	7.23	7.82	8.06
15313853	7.4	6.86	1.45	0.0309	0.073	LOC100155291	chromodomain Y-like protein	7.38	7.41	6.78	6.94
15313856	4.4	5.36	-1.94	0.0153	0.0455	C7H6orf201	chromosome 7 open reading frame, human C6orf201	4.48	4.33	5.73	4.99
15313861	9.18	8.86	1.25	0.1587	0.2404	PRPF4B	pre-mRNA processing factor 4B	9.11	9.26	8.75	8.97
15313876	7.4	6.84	1.48	0.0302	0.0717	PSMG4	proteasome (prosome, macropain) assembly chaperone 4	7.5	7.31	6.75	6.92
15313880	7.68	6.32	2.56	0.0003	0.0042			7.68	7.69	6.31	6.34
15313882	7.1	8.48	-2.59	0.0004	0.005	BPHL	biphenyl hydrolase-like (serine hydrolase)	7.13	7.08	8.36	8.6
15313892	8.28	7.28	2	0.0098	0.0339	RIPK1	receptor (TNFRSF)-interacting serine-threonine kinase 1	8.1	8.45	7.57	6.98
15313903	9.32	7.04	4.84	0.0001	0.0023	SERPINB1; LOC100737407	serpin peptidase inhibitor, clade B (ovalbumin), member 1; leukocyte elastase inhibitor-like	9.29	9.35	7.36	6.73
15313910	4.72	5.17	-1.37	0.0667	0.1267	MYLK4	myosin light chain kinase family, member 4	4.79	4.66	5.06	5.29
15313920	5.33	5.08	1.19	0.2647	0.3558	NRN1; LOC106504135	neuritin 1; neuritin	5.21	5.45	5	5.16
15313924	10.52	6.28	18.99	5.44e-06	0.0005	LOC100153504; LOC100625760	coagulation factor XIII A chain; coagulation factor XIII A chain-like	10.16	10.88	6.42	6.14
15313939	5.33	5.08	1.19	0.2647	0.3558	NRN1; LOC106504135	neuritin 1; neuritin	5.21	5.45	5	5.16
15313943	5.24	5.59	-1.28	0.2345	0.3244			5.25	5.23	5.26	5.93
15313945	9.63	9.2	1.35	0.0626	0.1209	SSR1	signal sequence receptor, alpha	9.61	9.66	9.18	9.23
15313954	4.69	6.02	-2.53	0.0004	0.005	CAGE1	cancer antigen 1	4.68	4.7	5.93	6.11
15313957	8.86	7.89	1.96	0.0028	0.0155	TXNDC5	thioredoxin domain containing 5 (endoplasmic reticulum)	8.82	8.89	8.01	7.77
15313966	7.19	7	1.14	0.428	0.5209	BLOC1S5	biogenesis of lysosomal organelles complex-1, subunit 5, muted	7.19	7.19	7.22	6.78
15313972	7.75	7.4	1.28	0.1919	0.2777	EEF1E1	eukaryotic translation elongation factor 1 epsilon 1	7.64	7.87	7.16	7.64
15313977	7.59	7.85	-1.2	0.2627	0.3538	SLC35B3	solute carrier family 35 (adenosine 3-phospho 5-phosphosulfate transporter), member B3	7.42	7.76	7.95	7.76
15313987	3.38	4.27	-1.86	0.0073	0.0282			3.29	3.46	4.48	4.06
15313989	3.05	3.66	-1.53	0.0166	0.0483			3.04	3.06	3.69	3.64
15313995	4.23	3.64	1.51	0.0361	0.0813	TFAP2A	transcription factor AP-2 alpha (activating enhancer binding protein 2 alpha)	4.36	4.1	3.48	3.8
15314003	3.75	8.39	-24.93	3.25e-07	0.0001	C7H6orf52	chromosome 7 open reading frame, human C6orf52	3.85	3.64	8.35	8.43
15314008	4.35	3.79	1.47	0.1315	0.2081	MAK	male germ cell-associated kinase	4.11	4.58	3.42	4.17
15314023	4.39	4.81	-1.34	0.0903	0.1577	GCM2	glial cells missing homolog 2 (Drosophila)	4.48	4.3	4.94	4.68
15314025	4.54	5.05	-1.43	0.0385	0.0851	ELOVL2	ELOVL fatty acid elongase 2	4.51	4.56	5.16	4.95
15314033	6.01	6.48	-1.38	0.1836	0.2688	NEDD9; LOC100738669; LOC100622991	neural precursor cell expressed, developmentally down-regulated 9; enhancer of filamentation 1-like	5.67	6.35	6.75	6.2
15314043	6.2	6.31	-1.08	0.5807	0.6616	TBC1D7	TBC1 domain family, member 7	6.14	6.26	6.24	6.39
15314052	6.13	6.85	-1.65	0.0085	0.0312	GFOD1	glucose-fructose oxidoreductase domain containing 1	6.12	6.14	6.8	6.9
15314055	6.28	6.3	-1.01	0.948	0.9621			6.19	6.38	6.35	6.24
15314058	9.62	9.28	1.26	0.1273	0.2032	LOC100153339	ran-binding protein 9	9.61	9.63	9.23	9.33
15314072	8.35	7.9	1.37	0.0687	0.1295	MCUR1	mitochondrial calcium uniporter regulator 1	8.44	8.26	7.78	8.01
15314082	7.73	6.97	1.7	0.0078	0.0295	DTNBP1	dystrobrevin binding protein 1	7.69	7.77	7.06	6.87
15314093	7.17	6.81	1.29	0.1664	0.2491	ATXN1	ataxin 1	7.18	7.17	6.56	7.05
15314097	4.4	4.52	-1.09	0.5702	0.6524			4.24	4.55	4.51	4.53
15314104	3.03	4.08	-2.07	0.0576	0.114			2.72	3.33	3.43	4.73
15314106	8.44	7.16	2.43	0.0031	0.0166	TPMT	thiopurine S-methyltransferase	8.22	8.67	7.43	6.9
15314117	9.44	9.33	1.08	0.6539	0.7256	DEK	DEK proto-oncogene	9.51	9.38	9.57	9.09
15314129	9.32	6.36	7.76	3.77e-05	0.0013	MBOAT1	membrane bound O-acyltransferase domain containing 1	9.35	9.28	6.72	6
15314143	4.47	4.96	-1.4	0.1009	0.171	PRL	prolactin	4.26	4.69	5.15	4.76
15314149	2.8	8.03	-37.53	2.94e-06	0.0003	DCDC2	doublecortin domain containing 2	3.25	2.35	8.11	7.94
15314160	4.93	5.43	-1.41	0.0441	0.0939	LOC102165256	V-type proton ATPase subunit G 1 pseudogene	5.03	4.84	5.47	5.39
15314162	3.31	7.08	-13.62	3e-05	0.0011	GPLD1	glycosylphosphatidylinositol specific phospholipase D1	3.64	2.99	6.7	7.47
15314188	4.6	5.01	-1.33	0.1528	0.2335	KIAA0319	KIAA0319 ortholog	4.56	4.65	4.72	5.3
15314208	7.54	7.76	-1.16	0.4535	0.5449	TDP2	tyrosyl-DNA phosphodiesterase 2	7.21	7.87	7.76	7.75
15314216	9.76	9.82	-1.04	0.7917	0.842	C7H6orf62	chromosome 7 open reading frame, human C6orf62	9.84	9.69	9.82	9.81
15314222	2.74	2.97	-1.17	0.3724	0.4657	C7H6orf229	chromosome 7 open reading frame, human C6orf229	2.86	2.62	2.75	3.18
15314225	6.64	6.4	1.18	0.3792	0.4727	FAM65B	family with sequence similarity 65, member B	6.48	6.8	6.64	6.17
15314245	3.37	3.67	-1.23	0.5973	0.6762			2.66	4.09	3.18	4.15
15314247	7.28	7.43	-1.1	0.6689	0.7383	CMAH	cytidine monophosphate-N-acetylneuraminic acid hydroxylase	6.84	7.73	7.47	7.39
15314261	6.95	8.1	-2.21	0.0051	0.0223	LOC100153329	histone H2A type 1-A	7.22	6.69	7.89	8.3
15314263	4.2	5.76	-2.95	0.0002	0.0028	LOC100152878	histone H2B type 1-A	4.16	4.24	5.79	5.74
15314265	3.04	3.73	-1.61	0.0793	0.1435			3.22	2.86	3.29	4.16
15314268	3.68	4.38	-1.62	0.0207	0.0556			3.89	3.48	4.43	4.32
15314281	5.98	4.59	2.62	0.0008	0.0075			5.81	6.14	4.74	4.43
15314283	11.18	10.41	1.7	0.009	0.0323			11.22	11.14	10.54	10.28
15314285	10.11	8.5	3.05	0.0013	0.0097			10	10.22	8.87	8.14
15314287	8.92	7.32	3.02	0.0002	0.0031			8.92	8.91	7.44	7.2
15314289	8.98	6.37	6.1	9.74e-05	0.0021			9.25	8.71	6.66	6.09
15314291	8.86	8.35	1.42	0.0484	0.1005	LOC574051	histone H1.2-like protein	9.02	8.71	8.37	8.34
15314293	5.45	5.85	-1.32	0.1628	0.2451			5.64	5.27	5.62	6.09
15314295	9.67	8.75	1.89	0.0036	0.0181			9.57	9.76	8.83	8.67
15314297	8.57	6.79	3.43	0.0027	0.0154			8.92	8.22	7.21	6.36
15314299	6.65	5.69	1.94	0.0105	0.0353			6.46	6.83	5.42	5.96
15314301	10.7	9.03	3.18	0.001	0.0085	HIST1H3E	histone cluster 1, H3e	10.69	10.7	9.4	8.65
15314303	10.29	8.25	4.11	0.0017	0.0115			10.32	10.27	8.84	7.67
15314305	10.44	9.72	1.64	0.0286	0.069			10.69	10.18	9.86	9.58
15314307	9.45	7.75	3.24	0.0011	0.0088	LOC100158121	histone H2A type 1	9.44	9.47	8.15	7.36
15314309	10.85	9.4	2.74	0.0014	0.0101	LOC100156937	histone H2B type 1	10.97	10.73	9.7	9.1
15314311	10.83	9.48	2.54	0.0007	0.0065	LOC595122	histone H1.3-like protein	10.78	10.87	9.65	9.32
15314313	6.87	5.76	2.16	0.0115	0.0376	LOC100154916	histone H4	6.97	6.77	6.18	5.33
15314315	5.45	5.85	-1.32	0.1628	0.2451			5.64	5.27	5.62	6.09
15314317	10.66	9.24	2.67	0.0023	0.0136			10.84	10.48	9.56	8.92
15314319	3.64	3.67	-1.02	0.9451	0.9602			3.36	3.93	3.28	4.06
15314321	2.59	2.65	-1.04	0.7755	0.8286			2.47	2.7	2.63	2.67
15314323	1.73	1.85	-1.09	0.5459	0.63	LOC100155759	olfactory receptor 2M3-like	1.8	1.66	1.9	1.8
15314326	4.67	5.47	-1.74	0.0137	0.0424	LOC100156148	olfactory receptor 2M3-like	4.75	4.59	5.24	5.69
15314328	7.35	7.01	1.27	0.1443	0.2235	ABT1	activator of basal transcription 1	7.22	7.49	7.03	7
15314332	4.14	4.31	-1.13	0.4752	0.5652	LOC100154935; LOC100628236	POM121-like protein 2	3.92	4.35	4.25	4.37
15314334	6.78	6.45	1.26	0.311	0.4034	LOC100620709; LOC100620153	zinc finger protein 184-like; zinc finger protein 184	6.39	7.18	6.31	6.59
15314342	8.81	6.98	3.57	0.0013	0.0096			8.9	8.73	7.44	6.52
15314344	9.82	7.88	3.85	0.0015	0.0108			9.9	9.74	8.41	7.35
15314346	10.54	9.53	2.02	0.0025	0.0146			10.56	10.53	9.68	9.37
15314348	8.96	6.87	4.28	0.0008	0.0072	LOC100154071	histone H2A type 1-like	9.09	8.84	7.35	6.39
15314350	12.07	11.05	2.03	0.0019	0.0123	LOC106504352	histone H4	12.09	12.05	11.15	10.94
15314352	7.67	6.23	2.71	0.0003	0.0042	LOC100154508	histone H2A type 1-F-like	7.78	7.56	6.22	6.24
15314354	10.92	8.83	4.25	0.0006	0.0059	LOC100512420	histone H2B type 1-K	11	10.84	9.27	8.39
15314356	10	8.81	2.28	0.0015	0.0105	LOC100525821	uncharacterized LOC100525821	10.08	9.93	8.99	8.63
15314358	10.7	9.03	3.18	0.001	0.0085	LOC100525821	uncharacterized LOC100525821	10.69	10.7	9.4	8.65
15314360	9.73	7.78	3.87	0.0022	0.0134	LOC100622387	histone H2A type 1	9.88	9.57	8.35	7.21
15314362	3.83	4.62	-1.72	0.024	0.0613	LOC100514111	olfactory receptor 2B2	4.08	3.58	4.41	4.82
15314364	2.79	4.87	-4.25	0.0045	0.0207	LOC100156953	putative olfactory receptor 2B8	2.95	2.62	4.12	5.62
15314366	2	2.11	-1.08	0.6453	0.7182	LOC100157348	putative olfactory receptor 2B8	1.74	2.25	2.04	2.19
15314368	5.15	5.99	-1.79	0.0045	0.0206			5.2	5.11	6.05	5.94
15314370	2.6	3.53	-1.91	0.0407	0.0887	LOC100153719; LOC100738774	putative olfactory receptor 2B8	2.28	2.91	3.09	3.96
15314372	4.47	5.25	-1.71	0.008	0.03			4.56	4.38	5.16	5.34
15314374	4.83	5.83	-2.01	0.0017	0.0114	LOC100152126	zinc finger and SCAN domain-containing protein 12	4.8	4.86	5.81	5.85
15314378	6.4	6.15	1.19	0.3993	0.493	LOC100152126	zinc finger and SCAN domain-containing protein 12	6.2	6.6	6.43	5.88
15314384	5.76	6.62	-1.82	0.0089	0.0321	ZSCAN23	zinc finger and SCAN domain containing 23	5.84	5.68	6.41	6.84
15314388	5.48	5.64	-1.11	0.5586	0.6416	LOC100522686	olfactory receptor 2B11-like	5.46	5.51	5.93	5.35
15314390	3.52	3.74	-1.16	0.4163	0.5098	GPX6	glutathione peroxidase 6	3.76	3.28	3.6	3.88
15314396	6.2	6.51	-1.24	0.2411	0.3315	ZBED9	zinc finger, BED-type containing 9	6.34	6.06	6.29	6.74
15314398	1.99	2.67	-1.61	0.0687	0.1294			2.25	1.73	3.02	2.33
15314400	6.02	6.19	-1.13	0.5505	0.6339			6.25	5.79	6.47	5.92
15314402	4.37	6.08	-3.27	0.0008	0.0073			4.33	4.4	6.44	5.72
15314404	7.51	7.27	1.18	0.2817	0.3735	TRIM27	tripartite motif containing 27	7.39	7.62	7.25	7.3
15314411	2.42	2.72	-1.23	0.1848	0.2701	LOC100523800	olfactory receptor 2W1-like	2.4	2.44	2.59	2.84
15314413	3.01	2.84	1.13	0.4992	0.5878	LOC100620803	olfactory receptor 2W1-like	3.24	2.79	2.71	2.97
15314415	2.38	3.06	-1.6	0.0318	0.0743	LOC100525053	olfactory receptor 2W1	2.39	2.36	2.78	3.33
15314417	2.86	3.24	-1.3	0.1659	0.2486			2.6	3.13	3.25	3.23
15314419	6.15	8.16	-4.02	0.0048	0.0217			6.56	5.75	7.53	8.79
15314421	7.46	8.01	-1.47	0.3342	0.4269	LOC100513601	patr class I histocompatibility antigen, A-126 alpha chain-like	8.27	6.65	8.31	7.71
15314425	8.21	8.85	-1.56	0.0457	0.0964	LOC100515902	uncharacterized LOC100515902	8.29	8.12	9.14	8.55
15314427	10.53	8.57	3.89	0.0038	0.0187	SLA-1; LOC100622791	MHC class I antigen 1; BOLA class I histocompatibility antigen, alpha chain BL3-7	10.61	10.46	9.25	7.89
15314431	3.95	4.48	-1.44	0.0967	0.1657	LOC100154127	tripartite motif-containing protein 26-like	4.03	3.87	4.15	4.8
15314439	4.67	4.82	-1.11	0.5526	0.6359	TRIM15	tripartite motif containing 15	4.86	4.49	4.62	5.03
15314450	5.37	5.63	-1.2	0.271	0.3626	TRIM40	tripartite motif containing 40	5.26	5.48	5.48	5.77
15314455	2.37	3.01	-1.56	0.019	0.0526			2.23	2.5	3.02	3
15314457	8.68	7.88	1.75	0.0088	0.0318	PPP1R11; LOC100153294	protein phosphatase 1, regulatory (inhibitor) subunit 11; protein phosphatase 1 regulatory subunit 11	8.51	8.86	7.86	7.9
15314465	7.3	6.17	2.19	0.0011	0.0089	ZNRD1	zinc ribbon domain containing 1	7.39	7.22	6.24	6.11
15314468	2.37	3.01	-1.56	0.019	0.0526			2.23	2.5	3.02	3
15314470	6.12	6.09	1.02	0.8775	0.9085	ZNRD1	zinc ribbon domain containing 1	6.01	6.24	5.98	6.2
15314473	5.63	5.69	-1.04	0.8156	0.8605	MOG; LOC100514169	myelin oligodendrocyte glycoprotein; myelin-oligodendrocyte glycoprotein-like	5.66	5.6	5.46	5.92
15314480	4.8	4.97	-1.12	0.4621	0.553	OLF42-3	olfactory receptor-like protein-like	4.84	4.76	4.79	5.14
15314482	2.35	2.85	-1.41	0.1039	0.1748	LOC100517168	olfactory receptor 6N2-like	2.31	2.4	2.53	3.17
15314484	4.2	4.74	-1.46	0.0914	0.159			4.53	3.87	4.64	4.85
15314486	3.97	4.09	-1.08	0.5836	0.6642	LOC100152893	olfactory receptor 12D2	3.86	4.08	4.02	4.16
15314488	3.64	3.89	-1.18	0.4492	0.541			3.66	3.62	3.47	4.3
15314493	4.17	4.54	-1.29	0.1721	0.2558	LOC100515554	olfactory receptor 12D2-like	4	4.35	4.35	4.74
15314495	4.18	4.68	-1.41	0.0516	0.1052			4.17	4.19	4.53	4.82
15314497	4.39	4.84	-1.36	0.0821	0.1471			4.23	4.56	4.76	4.92
15314499	3.05	2.99	1.04	0.8856	0.9153			2.97	3.13	2.35	3.63
15314501	1.71	2.21	-1.41	0.0787	0.1428			1.71	1.71	2.47	1.96
15314503	1.78	2.49	-1.63	0.0515	0.1051	LOC100524504	olfactory receptor 12D2-like	1.91	1.65	2.86	2.12
15314506	2.83	2.86	-1.02	0.9175	0.9396	LOC100152496	olfactory receptor 14J1-like	3.13	2.53	2.53	3.2
15314508	5.47	6.02	-1.46	0.1544	0.2353	LOC100519492	olfactory receptor 12D2-like	5.73	5.22	5.6	6.45
15314510	4.11	4.49	-1.3	0.1793	0.2641	LOC100524875	olfactory receptor 12D2-like	3.84	4.38	4.58	4.39
15314512	5.33	5.11	1.17	0.471	0.5614	LOC100155349	olfactory receptor 12D2-like	4.97	5.7	5	5.23
15314514	6.53	7.91	-2.61	0.0005	0.0053	LOC100626985	olfactory receptor 12D2-like	6.52	6.53	7.76	8.05
15314516	3.67	3.69	-1.01	0.9394	0.9559			3.84	3.49	3.7	3.67
15314518	3.58	3.96	-1.3	0.1439	0.2231			3.35	3.81	3.96	3.97
15314520	2.69	3.26	-1.49	0.0223	0.0584			2.66	2.72	3.26	3.26
15314522	4.83	5.16	-1.26	0.1329	0.2098	LOC100155347	olfactory receptor 2G3-like	4.87	4.8	5.12	5.21
15314524	6.57	6.01	1.48	0.1435	0.2226	LOC100154120	olfactory receptor 2G6-like	6.32	6.82	5.6	6.43
15314526	6.24	6.8	-1.47	0.0553	0.1105	LOC100152090	olfactory receptor 10C1-like	6.38	6.11	6.59	7.02
15314528	3.48	3.55	-1.05	0.7942	0.8441	LOC100156119	putative olfactory receptor 2B8	3.34	3.62	3.81	3.29
15314530	4.09	4.53	-1.36	0.1161	0.1897	LOC100152495	olfactory receptor 2H2-like	4.35	3.82	4.52	4.54
15314532	5.99	6.06	-1.05	0.8176	0.8617	LOC100153289	olfactory receptor 2J3-like	6.03	5.96	6.39	5.73
15314534	7.2	10.11	-7.5	7.76e-06	0.0006	LOC100154118	olfactory receptor 10C1-like	7.36	7.04	10.06	10.15
15314536	2.31	2.57	-1.2	0.2931	0.385	LOC100153711	olfactory receptor 2B11-like	2.25	2.37	2.36	2.78
15314538	3.39	3.91	-1.43	0.0341	0.0781	LOC100154925	putative olfactory receptor 2B3	3.35	3.44	3.87	3.95
15314540	5.2	5.46	-1.2	0.2757	0.3674	LOC100514059	putative olfactory receptor 2B3	5.19	5.22	5.27	5.66
15314542	3.5	4.2	-1.62	0.0505	0.1036	LOC100156542	olfactory receptor 2W1-like	3.52	3.49	3.82	4.57
15314544	3.86	4.23	-1.29	0.2972	0.3889	LOC100158163	olfactory receptor 2G3-like	3.8	3.93	3.78	4.68
15314546	3.25	3.71	-1.38	0.1898	0.2754	LOC100521562	olfactory receptor 2J3-like	2.91	3.58	3.43	3.99
15314548	2.42	2.98	-1.48	0.0344	0.0785			2.54	2.3	2.88	3.09
15314550	5.82	6.04	-1.16	0.403	0.4965			5.8	5.85	5.77	6.32
15314552	4	3.99	1.01	0.9689	0.9782	LOC396795	olfactory receptor 10C1	3.77	4.23	3.84	4.13
15314554	3.41	3.41	1	1	1	LOC100521732	olfactory receptor 2B11-like	3.41	3.41	3.41	3.41
15314556	3.87	4.22	-1.27	0.1876	0.2731	LOC100521906	putative olfactory receptor 2B3	3.67	4.07	4.07	4.36
15314558	3.94	4.19	-1.19	0.2823	0.3741	LOC100519609	putative olfactory receptor 2B3	3.79	4.08	4.08	4.29
15314560	3.89	4.39	-1.41	0.0414	0.0897	LOC100522084	olfactory receptor 2W1-like	3.81	3.97	4.42	4.36
15314562	4.06	5.42	-2.57	0.0032	0.017	LOC100519783	olfactory receptor 2B11-like	4.39	3.73	5.21	5.62
15314564	4.67	5.25	-1.49	0.0377	0.0839	LOC100519962	olfactory receptor 10C1-like	4.86	4.48	5.25	5.24
15314566	9.48	8.99	1.4	0.1203	0.1949			9.57	9.38	9.32	8.66
15314572	7.21	6.69	1.43	0.0572	0.1133	GNL1	guanine nucleotide binding protein-like 1	7.12	7.29	6.51	6.87
15314585	8.45	8.62	-1.13	0.4363	0.5291	PPP1R10; LOC102164056	protein phosphatase 1, regulatory subunit 10; uncharacterized LOC102164056	8.59	8.31	8.54	8.71
15314605	6.81	7.76	-1.94	0.0061	0.0252			6.58	7.04	7.68	7.85
15314607	6.86	6.48	1.3	0.0907	0.1582			6.83	6.9	6.52	6.45
15314630	7.25	7.05	1.15	0.4434	0.5354	RPP21	ribonuclease P/MRP 21kDa subunit	7.18	7.31	6.78	7.31
15314636	5.65	5.97	-1.25	0.1845	0.2699			5.48	5.83	5.98	5.97
15314641	7.16	6.71	1.37	0.0713	0.1329	GNL1	guanine nucleotide binding protein-like 1	7.11	7.21	6.56	6.86
15314654	8.18	6.22	3.9	4.44e-05	0.0014			8.21	8.15	6.28	6.15
15314658	7.41	6.39	2.02	0.0021	0.0131	NRM	nurim (nuclear envelope membrane protein)	7.34	7.48	6.29	6.5
15314663	4.37	5.52	-2.21	0.0268	0.066			4.51	4.23	4.93	6.11
15314665	6.9	5.86	2.05	0.0015	0.0108	C7H6orf136	chromosome 7 open reading frame, human C6orf136	6.96	6.84	5.89	5.84
15314672	7.23	6.69	1.45	0.0468	0.0981	ATAT1	alpha tubulin acetyltransferase 1	7.14	7.33	6.52	6.86
15314685	7.65	7.5	1.11	0.4785	0.5682	MRPS18B	mitochondrial ribosomal protein S18B	7.52	7.79	7.44	7.56
15314693	8.14	7.74	1.32	0.1025	0.1729	ABCF1; LOC100736867	ATP-binding cassette, sub-family F (GCN20), member 1; ATP-binding cassette sub-family F member 1-like	8.04	8.25	7.63	7.86
15314720	6.79	6.73	1.04	0.8947	0.9221			6.41	7.16	6.29	7.18
15314724	6.84	6.3	1.46	0.0392	0.0863	DHX16	DEAH (Asp-Glu-Ala-His) box polypeptide 16	6.78	6.91	6.44	6.16
15314745	8	5.98	4.06	3.38e-05	0.0012	PPP1R18	protein phosphatase 1, regulatory subunit 18	8.03	7.97	5.98	5.97
15314749	7.41	6.39	2.02	0.0021	0.0131	NRM	nurim (nuclear envelope membrane protein)	7.34	7.48	6.29	6.5
15314754	8.96	7.8	2.23	0.0017	0.0114	FLOT1	flotillin 1	8.93	9	7.99	7.61
15314768	8.31	6.67	3.13	0.0012	0.009	IER3	immediate early response 3	8.64	7.99	6.87	6.47
15314771	4.87	6.93	-4.18	0.0005	0.0056	SFTA2	surfactant associated 2	4.98	4.75	6.51	7.35
15314775	4.57	4.72	-1.11	0.484	0.5734	C7H6orf15	chromosome 7 open reading frame, human C6orf15	4.55	4.59	4.57	4.88
15314778	4.1	4.54	-1.36	0.0944	0.1629	CDSN	corneodesmosin	4.13	4.07	4.33	4.76
15314782	6.22	6.52	-1.23	0.2692	0.3607	PSORS1C2	psoriasis susceptibility 1 candidate 2	6.08	6.36	6.27	6.77
15314785	5.55	5.41	1.1	0.5349	0.6206	CCHCR1	coiled-coil alpha-helical rod protein 1	5.58	5.51	5.25	5.58
15314802	5.41	6.26	-1.8	0.0226	0.0589	POU5F1	POU class 5 homeobox 1	5.27	5.54	5.92	6.59
15314808	5.41	5.93	-1.43	0.0865	0.1528			5.28	5.55	5.66	6.21
15314811	6.12	5.27	1.81	0.0179	0.0507	SLA-7	MHC class I antigen 7	5.92	6.33	5.53	5.01
15314817	7.65	6.47	2.28	0.0039	0.0189	SLA-6	MHC class I antigen 6	7.39	7.92	6.65	6.29
15314825	10.77	10.11	1.58	0.0485	0.1007	DDX39B	DEAD (Asp-Glu-Ala-Asp) box polypeptide 39B	10.43	11.1	10.09	10.13
15314837	9.12	11.72	-6.08	1.8e-05	0.0008			9.31	8.93	11.75	11.7
15314839	8.58	11.44	-7.29	4.97e-06	0.0004			8.6	8.56	11.52	11.36
15314841	5.88	5.75	1.09	0.605	0.6828	ATP6V1G2	ATPase, H+ transporting, lysosomal 13kDa, V1 subunit G2	5.99	5.76	5.96	5.54
15314845	6.44	6.79	-1.28	0.1205	0.1952	LTB	lymphotoxin beta (TNF superfamily, member 3)	6.53	6.34	6.86	6.73
15314850	5.84	6.77	-1.91	0.0083	0.0307	NCR3	natural cytotoxicity triggering receptor 3	6.01	5.67	6.56	6.98
15314860	8	6.74	2.39	0.0008	0.0074	BAG6	BCL2-associated athanogene 6	8.11	7.9	6.86	6.63
15314884	6.29	6.68	-1.31	0.1212	0.1959	C7H6orf47	chromosome 7 open reading frame, human C6orf47	6.45	6.13	6.58	6.77
15314886	6.89	7.02	-1.1	0.5373	0.6227	GPANK1	G patch domain and ankyrin repeats 1	6.81	6.96	7.14	6.9
15314892	4.05	4.45	-1.32	0.0934	0.1617	LY6G5C	lymphocyte antigen 6 complex, locus G5C	4.11	3.99	4.55	4.34
15314897	8.43	7.6	1.78	0.0065	0.0263	ABHD16A	abhydrolase domain containing 16A	8.28	8.57	7.62	7.57
15314906	7.86	6.93	1.9	0.0087	0.0316	NEU1	sialidase 1 (lysosomal sialidase)	7.61	8.11	7.04	6.83
15314913	4.39	5.57	-2.28	0.0033	0.017	SLC44A4	solute carrier family 44, member 4	4.5	4.28	5.3	5.85
15314934	6.95	6.8	1.11	0.4486	0.5404	EHMT2	euchromatic histone-lysine N-methyltransferase 2	6.92	6.98	6.8	6.8
15314960	5.45	5.78	-1.26	0.1829	0.2681	ZBTB12	zinc finger and BTB domain containing 12	5.3	5.6	5.63	5.94
15314963	7.29	6.79	1.41	0.0519	0.1056	NELFE	negative elongation factor complex member E	7.22	7.35	6.66	6.92
15314975	6.56	6.06	1.42	0.0798	0.144	DXO	decapping exoribonuclease	6.61	6.51	5.8	6.31
15314983	5.55	6.51	-1.95	0.004	0.0194	TN-X; ATF6B; LOC100736594	tenascin-X; activating transcription factor 6 beta	5.67	5.43	6.37	6.66
15315016	9.03	8.08	1.94	0.0021	0.0131	ATF6B	activating transcription factor 6 beta	9.02	9.04	8.08	8.07
15315033	5.18	5.97	-1.72	0.0168	0.0487	FKBPL	FK506 binding protein like	5.26	5.11	5.71	6.22
15315035	5.63	5.34	1.22	0.1846	0.2699	PRRT1	proline-rich transmembrane protein 1	5.7	5.56	5.33	5.36
15315040	9.12	7.75	2.59	0.0006	0.0059	AGPAT1	1-acylglycerol-3-phosphate O-acyltransferase 1	9.15	9.09	7.58	7.91
15315049	6.26	7.82	-2.95	0.0007	0.0066	AGER	advanced glycosylation end product-specific receptor	6.5	6.03	7.67	7.98
15315062	8.37	8.23	1.11	0.5658	0.6482	PBX2	pre-B-cell leukemia homeobox 2	8.58	8.16	8.38	8.08
15315075	7.08	5.83	2.38	0.0034	0.0174	GPSM3	G-protein signaling modulator 3	7.06	7.11	6.17	5.49
15315080	6.26	6.43	-1.13	0.4322	0.525	NOTCH4	notch 4	6.4	6.11	6.37	6.5
15315108	3.54	4.35	-1.75	0.0069	0.0273			3.68	3.41	4.34	4.36
15315110	1.68	2.3	-1.54	0.029	0.0698			1.75	1.61	2.11	2.49
15315113	2.19	2.64	-1.37	0.0611	0.1189			2.22	2.16	2.54	2.75
15315119	4.04	4.42	-1.3	0.1086	0.1807	LOC100513868; LOC100156835	butyrophilin-like protein 1	4.01	4.07	4.56	4.28
15315129	4.51	5	-1.4	0.1224	0.1973	LOC100736947; LOC100158014	butyrophilin-like protein 2	4.79	4.24	4.8	5.2
15315135	3.32	4.3	-1.97	0.0047	0.0214	LOC100513291; LOC106504090	butyrophilin, subfamily 1, member; butyrophilin subfamily 3 member A2-like	3.16	3.49	4.15	4.45
15315140	7.69	4.75	7.64	0.0008	0.0071	LOC100153139	HLA class II histocompatibility antigen, DRB1-4 beta chain-like	7.12	8.26	5.26	4.25
15315144	10.58	7.22	10.28	0.0015	0.0106	SLA-DRB1	MHC class II histocompatibility antigen SLA-DRB1	10.11	11.05	8.13	6.3
15315149	12.05	8.88	9	0.0015	0.0106	SLA-DQB1	SLA-DQ beta1 domain	11.83	12.27	9.82	7.94
15315155	6.11	5.66	1.36	0.2371	0.3272	SLA-DOB	MHC class II, DO beta	5.81	6.42	6.06	5.27
15315159	8.33	6.58	3.38	0.0006	0.0062	LOC100519722; TAP2	antigen peptide transporter 2; transporter 2, ATP-binding cassette, sub-family B (MDR/TAP)	8.03	8.64	6.74	6.41
15315171	8.06	7.36	1.62	0.0419	0.0905	PSMB8	proteasome subunit beta 8; proteasome (prosome, macropain) subunit, beta type, 8 (large multifunctional peptidase 7)	8.07	8.04	7.7	7.01
15315177	9.16	7.27	3.72	0.004	0.0193	TAP1; LOC100520621	transporter 1, ATP-binding cassette, sub-family B (MDR/TAP); antigen peptide transporter 1	8.86	9.47	7.86	6.68
15315189	6.43	5.19	2.37	0.0099	0.0341	LOC100520439	HLA class II histocompatibility antigen, DO beta chain-like	6.02	6.83	4.91	5.46
15315193	8.3	6.56	3.34	0.0007	0.0065	TAP2	transporter 2, ATP-binding cassette, sub-family B (MDR/TAP)	7.97	8.63	6.67	6.45
15315205	9.16	7.27	3.72	0.004	0.0193	TAP1; LOC100520621	transporter 1, ATP-binding cassette, sub-family B (MDR/TAP); antigen peptide transporter 1	8.86	9.47	7.86	6.68
15315217	10.17	7.74	5.38	0.002	0.0127	SLA-DMB	MHC class II, DM beta	10.05	10.29	8.49	6.99
15315224	9.63	7	6.2	0.0003	0.0043	SLA-DMA	SLA-DM alpha chain	9.57	9.69	7.54	6.45
15315231	8.11	5.01	8.58	5.38e-05	0.0015	SLA-DOA	major histocompatibility complex, class II, DO alpha	7.74	8.49	5.23	4.79
15315237	5.51	6.69	-2.28	0.0011	0.009	COL11A2	collagen, type XI, alpha 2	5.66	5.36	6.73	6.66
15315272	6.58	6.38	1.15	0.375	0.4683	RXRB	retinoid X receptor, beta	6.51	6.65	6.52	6.25
15315282	2.51	3.3	-1.74	0.0099	0.0341			2.36	2.65	3.18	3.43
15315284	4.23	5.2	-1.96	0.0056	0.0238			4.4	4.05	5.03	5.37
15315289	3.01	3.82	-1.75	0.0051	0.0225	GFRAL	GDNF family receptor alpha like	3.04	2.98	3.87	3.77
15315302	3.59	4.39	-1.73	0.0142	0.0434	HCRTR2	hypocretin (orexin) receptor 2	3.62	3.57	4.14	4.63
15315310	3.57	3.88	-1.24	0.2819	0.3737			3.6	3.54	4.21	3.56
15315313	7.19	5.5	3.23	0.0015	0.0108	FAM83B	family with sequence similarity 83, member B	6.86	7.53	5.78	5.22
15315318	2.8	3.29	-1.4	0.0662	0.126	LOC102159928; TINAG	tubulointerstitial nephritis antigen	2.7	2.91	3.45	3.12
15315327	3.43	4.94	-2.85	0.0092	0.0327	MLIP	muscular LMNA-interacting protein	3.46	3.4	4.32	5.57
15315339	6.82	7.65	-1.77	0.0171	0.0491	LRRC1	leucine rich repeat containing 1	6.53	7.12	7.57	7.73
15315352	4.39	4.77	-1.3	0.1172	0.191	KHDRBS2	KH domain containing, RNA binding, signal transduction associated 2	4.38	4.41	4.62	4.91
15315359	2.49	2.63	-1.1	0.6016	0.6797			2.46	2.53	2.93	2.33
15315361	7.66	6.55	2.16	0.0119	0.0384	LOC100626307; LOC106508335	DNA primase large subunit-like; uncharacterized LOC106508335	7.48	7.84	6.95	6.15
15315375	8.43	8.15	1.22	0.3168	0.4093			8.75	8.11	8.14	8.16
15315377	6.5	6.92	-1.34	0.0917	0.1593	BAG2	BCL2-associated athanogene 2	6.58	6.42	7.08	6.77
15315380	6.98	6.75	1.17	0.2849	0.3767	ZNF451	zinc finger protein 451	6.98	6.98	6.65	6.85
15315395	6.13	4.84	2.43	0.0005	0.0055	BEND6	BEN domain containing 6	6.13	6.12	4.92	4.77
15315402	8.22	8.03	1.14	0.4651	0.5558	VPS52	vacuolar protein sorting 52 homolog (S. cerevisiae)	7.94	8.5	8.11	7.95
15315422	7.58	6.97	1.53	0.0207	0.0557	WDR46	WD repeat domain 46	7.47	7.69	6.97	6.97
15315437	7.8	7.07	1.66	0.0081	0.0303	RGL2	ral guanine nucleotide dissociation stimulator-like 2	7.79	7.81	7.01	7.13
15315455	9.64	7.57	4.19	0.0006	0.0058	TAPBP	TAP binding protein (tapasin)	9.38	9.9	7.93	7.21
15315464	5.08	5.47	-1.32	0.1194	0.1938	ZBTB22	zinc finger and BTB domain containing 22	4.95	5.21	5.32	5.62
15315466	7.01	6.58	1.34	0.0738	0.1363	DAXX	death-domain associated protein	6.91	7.12	6.62	6.55
15315475	7.61	7.36	1.19	0.2471	0.3379	CUTA	cutA divalent cation tolerance homolog (E. coli)	7.55	7.67	7.31	7.41
15315483	5.53	6.41	-1.85	0.0138	0.0427			5.57	5.48	6.72	6.1
15315487	6.49	6.55	-1.04	0.7839	0.8354	BAK1	BCL2-antagonist/killer 1	6.52	6.45	6.4	6.7
15315494	8.03	8.67	-1.56	0.0148	0.0446	C7H6orf125	uncharacterized protein C6orf125 homolog	8.06	8	8.73	8.62
15315499	7.27	6.91	1.28	0.1208	0.1955	LEMD2	LEM domain containing 2	7.37	7.17	6.92	6.91
15315509	5.66	6.39	-1.67	0.0193	0.0533	MLN	motilin	5.81	5.5	6.2	6.58
15315514	4.94	5.97	-2.04	0.0024	0.0141	LOC106504388	uncharacterized LOC106504388	5	4.89	5.83	6.11
15315519	5.54	5.97	-1.35	0.1057	0.177	GRM4	glutamate receptor, metabotropic 4	5.5	5.58	5.74	6.2
15315530	6.2	6.33	-1.09	0.521	0.6081	SPDEF	SAM pointed domain containing ETS transcription factor	6.24	6.15	6.36	6.29
15315536	9.53	9.06	1.39	0.0465	0.0977	C7H6orf106	chromosome 7 open reading frame, human C6orf106	9.49	9.57	9.08	9.04
15315542	6.24	6.23	1.01	0.9369	0.954	SPDEF	SAM pointed domain containing ETS transcription factor	6.28	6.21	6.23	6.22
15315548	7.67	7.62	1.04	0.8143	0.8594	TAF11	TAF11 RNA polymerase II, TATA box binding protein (TBP)-associated factor, 28kDa	7.53	7.81	7.7	7.53
15315554	4.31	5.06	-1.68	0.0264	0.0652	TCP11	t-complex 11, testis-specific	4.34	4.29	4.75	5.37
15315564	4.99	5.1	-1.08	0.6654	0.7349	LOC100152993; LOC100738130; LOC100622846	signal peptide, CUB and EGF-like domain-containing protein 3	5.1	4.88	4.83	5.37
15315584	7.48	6.97	1.42	0.0372	0.083			7.53	7.42	6.99	6.96
15315594	5.86	6.75	-1.85	0.0062	0.0255	TEAD3	TEA domain family member 3	6.04	5.69	6.67	6.83
15315599	6.11	6.41	-1.24	0.2456	0.3363	TEAD3; TULP1	TEA domain family member 3; tubby like protein 1	6.24	5.97	6.19	6.63
15315608	7.53	6.91	1.54	0.021	0.0561			7.43	7.64	6.98	6.85
15315612	10.25	9.41	1.78	0.067	0.1271	LOC100737167; FKBP5	peptidyl-prolyl cis-trans isomerase FKBP5-like; FK506 binding protein 5	9.92	10.58	9.88	8.95
15315625	5.05	13.33	-309.77	7.89e-09	3.98e-05	CLPS	colipase, pancreatic	4.99	5.11	13.29	13.37
15315629	8.81	8.39	1.34	0.0762	0.1395	SRPK1	SRSF protein kinase 1	8.74	8.88	8.47	8.31
15315644	3.62	3.81	-1.14	0.3705	0.4637	SLC26A8	solute carrier family 26 (anion exchanger), member 8	3.54	3.7	3.71	3.91
15315665	6.01	4.9	2.16	0.003	0.0162	C7H6orf222	chromosome 7 open reading frame, human C6orf222	5.79	6.24	4.81	4.99
15315677	6.42	6.13	1.22	0.1956	0.2815	ETV7	ets variant 7	6.33	6.5	6.08	6.18
15315687	8.28	7.5	1.72	0.0206	0.0554	STK38	serine/threonine kinase 38	8.41	8.15	7.76	7.23
15315701	4.88	5.45	-1.49	0.0363	0.0816	CPNE5	copine V	4.92	4.84	5.27	5.63
15315718	8.55	7.79	1.68	0.0155	0.0461	PPIL1	peptidylprolyl isomerase (cyclophilin)-like 1	8.41	8.68	7.97	7.62
15315723	8.63	9.3	-1.59	0.0119	0.0384	MTCH1	mitochondrial carrier 1	8.61	8.66	9.27	9.33
15315736	4.98	5.01	-1.02	0.8879	0.9168	TMEM217	transmembrane protein 217	5.1	4.86	4.85	5.17
15315738	3.67	4.35	-1.61	0.0794	0.1435	TMEM217	transmembrane protein 217	3.94	3.4	3.97	4.73
15315740	3.84	4.59	-1.67	0.0073	0.0283			3.88	3.81	4.56	4.62
15315742	5.28	5.4	-1.09	0.6438	0.7169	LOC106507682	uncharacterized LOC106507682	5.44	5.12	5.15	5.65
15315744	6.25	5.56	1.61	0.1388	0.2172	MDGA1	MAM domain containing glycosylphosphatidylinositol anchor 1	6.8	5.71	5.25	5.87
15315761	4.48	6.16	-3.21	0.0003	0.0042			4.71	4.24	6.16	6.15
15315763	7.56	7.72	-1.12	0.4392	0.5316	BTBD9	BTB (POZ) domain containing 9	7.55	7.57	7.65	7.79
15315765	6.87	6.83	1.03	0.8646	0.8988	BTBD9	BTB (POZ) domain containing 9	6.66	7.09	6.78	6.88
15315774	9.15	7.78	2.58	0.005	0.0222	GLO1	glyoxalase I	8.91	9.39	8.17	7.4
15315781	6.24	6.39	-1.11	0.4541	0.5455			6.23	6.26	6.39	6.4
15315783	3.74	3.42	1.25	0.3222	0.4146	KCNK5	potassium channel, two pore domain subfamily K, member 5	3.33	4.14	3.37	3.46
15315785	5.5	5.56	-1.05	0.8015	0.8496	KCNK16	potassium channel, two pore domain subfamily K, member 16	5.53	5.46	5.29	5.84
15315791	6.1	6.12	-1.02	0.925	0.9453			5.92	6.27	5.87	6.37
15315796	3.21	3.46	-1.19	0.2804	0.3723	KIF6	kinesin family member 6	3.11	3.32	3.34	3.58
15315806	6.82	6.56	1.2	0.2361	0.3261	MOCS1	molybdenum cofactor synthesis 1	6.74	6.9	6.63	6.5
15315818	4.57	3.82	1.68	0.013	0.0409			4.39	4.76	3.79	3.86
15315820	2.22	2.81	-1.5	0.0336	0.0773			2.38	2.06	2.72	2.89
15315822	5.32	6.15	-1.79	0.03	0.0713	LOC100156294	UNC5C-like protein	5.28	5.35	5.75	6.56
15315831	6.28	5.44	1.79	0.005	0.0222	LOC100152461; LOC100627430; NFYA	nuclear transcription factor Y subunit alpha; nuclear transcription factor Y, alpha	6.18	6.38	5.45	5.44
15315834	5.25	6.68	-2.71	0.0014	0.0101	LOC100156477; APOBEC2	probable C->U-editing enzyme APOBEC-2; apolipoprotein B mRNA editing enzyme, catalytic polypeptide-like 2	5.33	5.16	6.38	6.99
15315838	5.25	6.68	-2.71	0.0014	0.0101	LOC100156477; APOBEC2; LOC106507089; LOC100517662	probable C->U-editing enzyme APOBEC-2; apolipoprotein B mRNA editing enzyme, catalytic polypeptide-like 2; uncharacterized LOC106507089	5.33	5.16	6.38	6.99
15315842	6.55	6.69	-1.1	0.5352	0.6209	TSPO2; LOC100522379	translocator protein 2; translocator protein 2-like	6.64	6.46	6.57	6.8
15315846	5.33	6.44	-2.15	0.0058	0.0244			5.24	5.42	6.12	6.75
15315854	7.16	7.78	-1.53	0.0171	0.0492	LOC100157694; LOC100518497; LOC100517350	O-acetyl-ADP-ribose deacetylase 1; O-acetyl-ADP-ribose deacetylase 1-like	7.11	7.22	7.77	7.79
15315861	4.63	4.81	-1.13	0.3969	0.4906	TREML1; LOC100738894	triggering receptor expressed on myeloid cells-like 1; trem-like transcript 1 protein	4.69	4.58	4.76	4.85
15315868	9.72	5.62	17.16	1.34e-05	0.0007	TREM2; LOC100153525	triggering receptor expressed on myeloid cells 2; triggering receptor expressed on myeloid cells 2-like	9.8	9.63	5.16	6.07
15315874	3.34	3.29	1.04	0.8477	0.8852	LOC100620427	triggering receptor expressed on myeloid cells 1-like	3.5	3.19	2.95	3.62
15315876	4.16	3.98	1.13	0.4474	0.5392	TREML2; LOC100157505	triggering receptor expressed on myeloid cells-like 2; trem-like transcript 2 protein	4.15	4.16	4.18	3.77
15315882	5.44	5.58	-1.11	0.5455	0.6297	TREM1	triggering receptor expressed on myeloid cells 1	5.29	5.58	5.77	5.4
15315884	7.36	7.44	-1.05	0.719	0.781	LOC100738115; LOC100157940	transcription factor EB-like; transcription factor EB	7.4	7.32	7.53	7.35
15315891	9.48	9.49	-1.01	0.9499	0.9635	LOC100520848; LOC100738600; TOMM6	prickle-like protein 4; translocase of outer mitochondrial membrane 6 homolog (yeast)	9.34	9.61	9.5	9.47
15315895	5.24	5.63	-1.31	0.0909	0.1584	LOC100520848; LOC100738600	prickle-like protein 4	5.25	5.23	5.54	5.72
15315903	7.44	6.82	1.54	0.0174	0.0497	LOC100738115	transcription factor EB-like	7.47	7.41	6.75	6.88
15315905	4.18	4.99	-1.75	0.0177	0.0504	LOC100739105	ubiquitin carboxyl-terminal hydrolase 49-like	4.15	4.21	5.28	4.7
15315913	5.17	5.3	-1.09	0.5805	0.6616	MED20	mediator complex subunit 20	4.96	5.38	5.3	5.3
15315919	7.38	6.36	2.02	0.0067	0.0267			7.23	7.53	6.62	6.11
15315926	5.05	5.35	-1.22	0.246	0.3367			5.07	5.04	5.12	5.57
15315928	6.85	7.46	-1.53	0.0204	0.0551	TAF8	TAF8 RNA polymerase II, TATA box binding protein (TBP)-associated factor, 43kDa	6.82	6.88	7.36	7.56
15315933	5.05	4.59	1.38	0.0817	0.1466	GUCA1B	guanylate cyclase activator 1B (retina)	4.89	5.21	4.72	4.46
15315939	9.38	8.96	1.33	0.0867	0.1532	MRPS10	mitochondrial ribosomal protein S10	9.29	9.46	9.07	8.85
15315946	7.08	7.32	-1.18	0.6304	0.7055			7.3	6.85	6.58	8.05
15315949	7.35	5.76	3	0.0004	0.0051	TRERF1	transcriptional regulating factor 1	7.29	7.41	5.99	5.54
15315960	7.35	6.91	1.36	0.0723	0.1342	TBCC	tubulin folding cofactor C	7.34	7.35	7.04	6.77
15315962	10.75	10.36	1.31	0.1205	0.1951	RPL7L1	ribosomal protein L7-like 1	10.57	10.93	10.39	10.34
15315970	5.58	5.79	-1.16	0.3524	0.445			5.63	5.53	5.63	5.94
15315974	8.38	7.97	1.33	0.0983	0.1678	TBCC	tubulin folding cofactor C	8.23	8.52	8.06	7.87
15315976	7.06	8.08	-2.03	0.0126	0.0401			7.24	6.89	7.73	8.44
15315978	6.29	5.96	1.26	0.1327	0.2096	PEX6	peroxisomal biogenesis factor 6	6.3	6.27	5.88	6.03
15315999	8.86	8.34	1.43	0.0634	0.1222	MEA1	male-enhanced antigen 1	8.82	8.9	8.57	8.11
15316004	5.6	5.64	-1.03	0.8541	0.8902	LOC102162713; CUL7	cullin-7-like; cullin 7	5.73	5.47	5.88	5.41
15316025	7.68	7.24	1.36	0.0857	0.1519	MRPL2	mitochondrial ribosomal protein L2	7.53	7.83	7.14	7.35
15316033	6.87	7.55	-1.61	0.0167	0.0484	DNPH1	2-deoxynucleoside 5-phosphate N-hydrolase 1	6.83	6.91	7.4	7.71
15316038	4.75	5.52	-1.71	0.0178	0.0504	CRIP3	cysteine-rich protein 3	4.8	4.71	5.26	5.78
15316047	6.28	6.51	-1.17	0.2808	0.3727	ZNF318	zinc finger protein 318	6.35	6.22	6.55	6.47
15316061	6.55	6.62	-1.06	0.7075	0.7713			6.52	6.57	6.52	6.73
15316102	5.26	5.82	-1.47	0.079	0.1431			5.44	5.09	5.55	6.09
15316111	6.78	7.61	-1.78	0.025	0.063	LOC100739861	tight junction-associated protein 1	6.74	6.81	7.24	7.97
15316115	5.51	5.71	-1.14	0.3512	0.4439			5.58	5.45	5.67	5.74
15316123	8.82	8.39	1.34	0.1016	0.1718			8.67	8.96	8.53	8.26
15316129	9.01	8.35	1.58	0.0146	0.0442	LOC100737594; XPO5	exportin-5-like; exportin 5	8.98	9.04	8.45	8.26
15316140	6.71	6.53	1.13	0.5338	0.6199	LOC100736896	multidrug resistance-associated protein 7-like	6.69	6.73	6.17	6.88
15316154	5.73	6.66	-1.91	0.0058	0.0243	DLK2; LOC100157933	delta-like 2 homolog (Drosophila); protein delta homolog 2	5.75	5.72	6.45	6.88
15316162	3.93	4.62	-1.61	0.1297	0.206			3.78	4.09	4.04	5.21
15316164	6.58	6.66	-1.06	0.6906	0.7567	POLR1C	polymerase (RNA) I polypeptide C, 30kDa	6.58	6.58	6.56	6.75
15316174	6.22	7.25	-2.05	0.0015	0.0106	LOC100736996	tight junction-associated protein 1	6.17	6.27	7.23	7.27
15316177	6.95	7.48	-1.45	0.093	0.1611	LOC100514413	GTP-binding protein 2	6.86	7.03	7.16	7.81
15316182	1.94	2.15	-1.16	0.3913	0.485			1.96	1.92	1.93	2.37
15316184	8.68	7.45	2.35	0.0006	0.0058	LOC102158964; MRPS18A	28S ribosomal protein S18a, mitochondrial-like; mitochondrial ribosomal protein S18A	8.69	8.68	7.42	7.47
15316191	6.79	5.94	1.8	0.0251	0.0631	LOC100624412	MAD2L1-binding protein	6.49	7.08	5.7	6.18
15316195	7.28	7.73	-1.36	0.0627	0.1211	MRPL14	mitochondrial ribosomal protein L14	7.25	7.3	7.83	7.62
15316199	7.12	6.7	1.34	0.0892	0.1563	SLC35B2	solute carrier family 35 (adenosine 3-phospho 5-phosphosulfate transporter), member B2	6.96	7.27	6.65	6.74
15316204	8.37	6.58	3.47	7.27e-05	0.0018	NFKBIE	nuclear factor of kappa light polypeptide gene enhancer in B-cells inhibitor, epsilon	8.42	8.33	6.62	6.53
15316211	5.26	5.6	-1.27	0.2486	0.3396	TCTE1	t-complex-associated-testis-expressed 1	5.35	5.16	5.27	5.93
15316217	5.67	5.66	1.01	0.9699	0.9787	AARS2	alanyl-tRNA synthetase 2, mitochondrial	5.51	5.83	5.57	5.76
15316240	7.49	7.44	1.04	0.8015	0.8496	LOC100622081; LOC100154712; LOC106504425	transcription initiation protein SPT3 homolog	7.54	7.44	7.41	7.47
15316253	5.22	6.37	-2.23	0.0167	0.0484	CLIC5; LOC100738018	chloride intracellular channel 5; chloride intracellular channel protein 5-like	5.12	5.32	6.89	5.86
15316265	7.46	6.95	1.42	0.3258	0.4184	ENPP5	ectonucleotide pyrophosphatase/phosphodiesterase 5 (putative)	6.74	8.18	6.69	7.2
15316272	8.13	7.67	1.37	0.3259	0.4185			7.54	8.71	7.34	8
15316276	6.92	6.72	1.14	0.5591	0.642	RCAN2	regulator of calcineurin 2	6.49	7.34	6.63	6.81
15316281	7.75	7.55	1.14	0.6926	0.7582			7	8.49	7.46	7.64
15316284	4.69	6.19	-2.83	0.0003	0.0041			4.55	4.83	6.21	6.17
15316286	7.93	8.68	-1.68	0.0228	0.0594	LOC100738724	24-hydroxycholesterol 7-alpha-hydroxylase-like	7.72	8.15	8.49	8.87
15316294	10.02	5.56	22	1.98e-05	0.0009	PLA2G7	phospholipase A2, group VII (platelet-activating factor acetylhydrolase, plasma)	9.45	10.59	5.62	5.51
15316308	2.69	3.49	-1.74	0.0101	0.0346			2.66	2.71	3.29	3.68
15316310	5.57	7.02	-2.72	0.0072	0.0279	ADGRF5	adhesion G protein-coupled receptor F5	5.45	5.7	7.55	6.48
15316332	3.93	4.36	-1.34	0.1525	0.2332	ADGRF1	adhesion G protein-coupled receptor F1	3.92	3.94	4.04	4.67
15316350	8.66	7.19	2.78	0.0088	0.0319	TNFRSF21	tumor necrosis factor receptor superfamily, member 21	8.61	8.71	7.78	6.59
15316357	8.14	9.24	-2.15	0.0014	0.0103	LOC102165643; LOC102165561	methylmalonyl-CoA mutase, mitochondrial-like; uncharacterized LOC102165561	8.02	8.26	9.2	9.29
15316370	1.87	2.67	-1.74	0.0191	0.0529			2.07	1.66	2.45	2.88
15316373	3.39	4.23	-1.79	0.0211	0.0563	RHAG	Rh-associated glycoprotein	3.08	3.7	4.08	4.38
15316384	3.79	4.14	-1.27	0.1933	0.279	CRISP2	cysteine-rich secretory protein 2	3.79	3.78	3.88	4.4
15316395	3.09	3.22	-1.09	0.6647	0.7343	CRISP3	cysteine-rich secretory protein 3	3.21	2.97	2.89	3.54
15316399	3.15	3.86	-1.63	0.009	0.0324	CRISP1	cysteine-rich secretory protein 1	3.16	3.14	3.83	3.88
15316411	2.35	3.85	-2.84	0.0008	0.0071			2.45	2.24	3.6	4.1
15316414	1.84	2.15	-1.24	0.1492	0.2291	DEFB114	defensin, beta 114	1.84	1.83	2.18	2.11
15316417	4.79	5.18	-1.31	0.2099	0.2977			5.14	4.44	5.09	5.27
15316420	2.55	2.59	-1.03	0.858	0.8931	DEFB110	defensin, beta 110 locus	2.43	2.67	2.64	2.54
15316423	3.54	7.38	-14.31	2.03e-06	0.0003	LOC102161155; LOC100739581	fibrocystin-like	3.41	3.67	7.22	7.55
15316431	4.63	8.5	-14.63	7.82e-07	0.0002	LOC100517169	fibrocystin	4.7	4.56	8.49	8.51
15316456	4.84	9.52	-25.74	4.57e-07	0.0001	LOC100517169	fibrocystin	4.95	4.72	9.39	9.65
15316462	5.31	6.02	-1.63	0.0103	0.035	IL17F	interleukin 17F	5.4	5.23	6.03	6.01
15316465	5.51	5.62	-1.08	0.6199	0.6962	CHRNA3	cholinergic receptor, nicotinic, alpha 3 (neuronal)	5.32	5.69	5.53	5.71
15316472	5.17	5.16	1.01	0.9856	0.9901	CHRNB4	cholinergic receptor, nicotinic, beta 4 (neuronal)	4.77	5.57	4.59	5.73
15316477	10.37	9.61	1.69	0.0383	0.0849	PSMA4; HYKK	proteasome subunit alpha 4; hydroxylysine kinase	10.09	10.65	9.87	9.35
15316486	6.24	7.18	-1.92	0.0293	0.0702	HYKK	hydroxylysine kinase	5.87	6.61	7.49	6.87
15316493	8.63	8.43	1.15	0.3362	0.429	IREB2; LOC100737943	iron-responsive element binding protein 2; iron-responsive element-binding protein 2-like	8.6	8.65	8.35	8.5
15316515	8.32	5.86	5.48	0.0029	0.0158	LOC100156840	TBC1 domain family member 2B	8.63	8	6.63	5.09
15316524	5.86	5.41	1.37	0.2063	0.2937	DNAJA4	DnaJ (Hsp40) homolog, subfamily A, member 4	5.41	6.31	5.48	5.33
15316533	8.55	7.65	1.87	0.0118	0.0384	IDH3A	isocitrate dehydrogenase 3 (NAD+) alpha	8.3	8.8	7.82	7.48
15316548	4.3	4.66	-1.28	0.1051	0.1763	SH2D7	SH2 domain containing 7	4.28	4.32	4.68	4.63
15316557	9.32	6.25	8.41	0.0017	0.0116	LOC102166027	TBC1 domain family member 2B-like	9.61	9.04	7.17	5.34
15316561	7.48	7.45	1.02	0.909	0.933	LOC100153192	A disintegrin and metalloproteinase with thrombospondin motifs 7-like	7.62	7.33	7.26	7.64
15316565	12.45	9.18	9.68	0.0001	0.0023	CTSH	cathepsin H	12.31	12.59	9.73	8.63
15316578	4.38	4.42	-1.03	0.846	0.8839	RASGRF1	Ras protein-specific guanine nucleotide-releasing factor 1	4.36	4.4	4.29	4.55
15316599	8.44	11.19	-6.74	1.01e-05	0.0007	LOC100737349	transmembrane emp24 domain-containing protein 3 pseudogene	8.44	8.43	11.03	11.35
15316601	3.77	4.52	-1.68	0.0529	0.1069	LOC100621968; LOC100158035	aurora kinase A-like	3.83	3.72	4.09	4.95
15316603	8.19	7.83	1.29	0.1186	0.1928			8.13	8.26	7.94	7.72
15316605	8.11	5.83	4.86	0.0133	0.0417	BCL2A1	BCL2-related protein A1	8.46	7.75	6.88	4.78
15316608	3.27	5.47	-4.6	0.0021	0.0128			3.4	3.13	4.81	6.13
15316610	9.28	8.61	1.59	0.0323	0.0751	MESDC2	mesoderm development candidate 2	9.03	9.54	8.53	8.7
15316614	3.74	4.64	-1.87	0.0973	0.1664			4.01	3.48	3.96	5.33
15316616	5.96	5.5	1.38	0.0609	0.1186	STARD5	StAR-related lipid transfer (START) domain containing 5	6.08	5.84	5.53	5.46
15316623	4.34	4.54	-1.15	0.4841	0.5735	TMC3; LOC106508533	transmembrane channel-like 3; transmembrane channel-like protein 3	4.65	4.03	4.39	4.7
15316646	4.16	3.58	1.49	0.0699	0.1309			4.26	4.06	3.28	3.89
15316648	4.52	4.62	-1.07	0.6635	0.7335	SAXO2; LOC102165346	stabilizer of axonemal microtubules 2; uncharacterized LOC102165346	4.74	4.3	4.64	4.61
15316653	5.51	5.88	-1.3	0.2176	0.3063	ADAMTSL3; LOC100628148	ADAMTS-like 3; ADAMTS-like protein 3	5.74	5.27	6.15	5.62
15316677	4.55	4.29	1.2	0.3486	0.4412	SH3GL3	SH3-domain GRB2-like 3	4.85	4.25	4.33	4.25
15316686	6.46	5.96	1.42	0.0456	0.0963	TM6SF1	transmembrane 6 superfamily member 1	6.44	6.48	6.08	5.84
15316697	7.91	7.09	1.77	0.0099	0.0341	FAM103A1	family with sequence similarity 103, member A1	7.96	7.87	7.3	6.88
15316703	7.98	7.6	1.31	0.0926	0.1604	WHAMM	WAS protein homolog associated with actin, golgi membranes and microtubules	7.9	8.07	7.64	7.56
15316714	3.71	4.7	-1.99	0.0118	0.0384	MIR1839	microRNA mir-1839	4.03	3.38	4.53	4.87
15316716	9.24	8.84	1.31	0.1426	0.2216	PDE8A	phosphodiesterase 8A	9.14	9.33	8.62	9.07
15316730	6.94	6.4	1.45	0.0909	0.1583	LOC100623245	uncharacterized LOC100623245	6.88	7	6.73	6.08
15316734	11.14	9.54	3.02	0.0023	0.0138	IQGAP1; LOC100737435	IQ motif containing GTPase activating protein 1; ras GTPase-activating-like protein IQGAP1	11.26	11.01	9.97	9.1
15316749	6.14	5.6	1.46	0.0462	0.0973	LOC106510096	Bloom syndrome protein-like	5.95	6.34	5.58	5.62
15316759	7.51	7.82	-1.25	0.2462	0.3368	HDDC3	HD domain containing 3	7.35	7.66	7.59	8.06
15316764	7.18	6.14	2.05	0.0055	0.0235	SLC41A3	solute carrier family 41, member 3	7.22	7.14	5.86	6.42
15316777	2.14	2.68	-1.45	0.0698	0.1309	LOC100736871; LOC100737545	myeloid-associated differentiation marker-like	2.17	2.11	2.4	2.95
15316779	4.45	4.69	-1.18	0.3256	0.4182	LOC100153863	myeloid-associated differentiation marker-like	4.45	4.45	4.47	4.91
15316781	7.01	5.31	3.24	0.0049	0.0217			7.53	6.49	5	5.62
15316784	4.4	4.73	-1.26	0.2262	0.3154	RLBP1	retinaldehyde binding protein 1	4.16	4.63	4.9	4.56
15316794	7.09	7.09	1	0.9951	0.9967	POLG	polymerase (DNA directed), gamma	7.11	7.07	7.05	7.13
15316817	1.91	2.36	-1.37	0.0819	0.1468			2	1.83	2.19	2.54
15316819	6.62	6.96	-1.27	0.1144	0.1878			6.59	6.65	6.99	6.94
15316824	5.86	5.85	1.01	0.9465	0.961	RHCG	Rh family, C glycoprotein	5.72	6.01	6.13	5.56
15316834	6.54	6.78	-1.18	0.2552	0.3461			6.61	6.46	6.81	6.74
15316845	5.54	6.49	-1.93	0.0056	0.024	PLIN1	perilipin 1	5.61	5.48	6.71	6.28
15316855	5.15	5.15	1	0.9919	0.9947	PEX11A	peroxisomal biogenesis factor 11 alpha	5.02	5.28	4.53	5.77
15316859	5.79	6.87	-2.11	0.0036	0.0181	MESP1	mesoderm posterior bHLH transcription factor 1	6.04	5.55	6.88	6.86
15316861	8.11	9.69	-2.98	0.001	0.0083	ANPEP	alanyl (membrane) aminopeptidase	8.41	7.81	9.54	9.84
15316882	8.32	7.8	1.43	0.0543	0.109	AP3S2; ARPIN	adaptor-related protein complex 3, sigma 2 subunit; actin-related protein 2/3 complex inhibitor	8.16	8.47	7.91	7.69
15316893	8.93	9.32	-1.31	0.0862	0.1526	IDH2	isocitrate dehydrogenase 2 (NADP+), mitochondrial	8.97	8.89	9.32	9.32
15316904	5.23	7.32	-4.28	0.0001	0.0023			5.3	5.16	7.57	7.07
15316906	3.58	3.81	-1.17	0.4374	0.5299	LOC100738227	40S ribosomal protein S29 pseudogene	3.75	3.42	4.11	3.51
15316908	5.23	7.32	-4.28	0.0001	0.0023			5.3	5.16	7.57	7.07
15316910	9.39	7.64	3.36	0.0004	0.0047	CIB1	calcium and integrin binding 1 (calmyrin)	9.54	9.24	7.88	7.39
15316916	4.28	4.96	-1.61	0.0361	0.0813	LOC100152648	transmembrane protein C15orf27	4.34	4.22	4.66	5.26
15316921	5.62	6.38	-1.7	0.0181	0.051	LOC100515214	transmembrane protein C15orf27 homolog	5.7	5.54	6.13	6.63
15316928	6.92	7.74	-1.77	0.0098	0.034	SCAPER	S-phase cyclin A-associated protein in the ER	6.71	7.12	7.69	7.8
15316952	4.33	4.8	-1.38	0.29	0.3817			4.96	3.71	4.74	4.87
15316954	10.59	9.86	1.65	0.0147	0.0444	TSPAN3	tetraspanin 3	10.42	10.75	9.95	9.78
15316962	8.51	7.6	1.89	0.0393	0.0866	PEAK1	pseudopodium-enriched atypical kinase 1	8.57	8.46	8.11	7.08
15316967	7.64	7.23	1.33	0.2058	0.2931			7.43	7.85	7.56	6.9
15316969	5.49	5.7	-1.16	0.3872	0.4809	LINGO1	leucine rich repeat and Ig domain containing 1	5.69	5.29	5.62	5.77
15316971	6.72	6.44	1.22	0.3285	0.4209	LOC100154243; SNX33	sorting nexin-33-like; sorting nexin 33	6.73	6.72	6.78	6.1
15316974	4.08	4.94	-1.82	0.022	0.058	ODF3L1; LOC100736800	outer dense fiber of sperm tails 3-like 1; outer dense fiber protein 3-like protein 1	3.91	4.25	4.61	5.28
15316979	3.4	4.71	-2.48	0.0099	0.0342			3.56	3.24	4.2	5.21
15316981	6.06	6.01	1.04	0.814	0.8593	NEIL1	nei-like DNA glycosylase 1	5.85	6.27	5.93	6.09
15316991	5.35	5.75	-1.32	0.1583	0.24	LOC106504438	taste receptor cell protein 1	5.33	5.38	5.47	6.03
15317003	6.46	6.76	-1.23	0.1824	0.2674	C7H15orf39	chromosome 7 open reading frame, human C15orf39	6.37	6.54	6.67	6.84
15317006	3.79	4.25	-1.38	0.1544	0.2354			3.98	3.6	3.93	4.58
15317008	6.02	5.92	1.08	0.6	0.6786	PPCDC	phosphopantothenoylcysteine decarboxylase	5.94	6.1	5.89	5.94
15317016	7.54	5.89	3.14	0.0005	0.0055	SCAMP5	secretory carrier membrane protein 5	7.56	7.52	6.17	5.61
15317022	7.7	6.74	1.95	0.0028	0.0158	MPI	mannose phosphate isomerase	7.59	7.8	6.67	6.8
15317031	6	5.95	1.03	0.804	0.8515	PPCDC	phosphopantothenoylcysteine decarboxylase	5.95	6.06	5.96	5.95
15317039	3.62	4.88	-2.39	0.0051	0.0225	CPLX3	complexin 3	4	3.24	4.99	4.76
15317041	7.7	6.74	1.95	0.0028	0.0158	MPI	mannose phosphate isomerase	7.59	7.8	6.67	6.8
15317050	4.55	5.27	-1.65	0.0453	0.0958	LMAN1L	lectin, mannose-binding, 1 like	4.73	4.36	4.93	5.6
15317062	8.3	6.82	2.78	0.002	0.0128	CSK	c-src tyrosine kinase	8.32	8.27	7.2	6.44
15317076	4.48	5.15	-1.6	0.0222	0.0583	CYP1A2	cytochrome P450, family 1, subfamily A, polypeptide 2	4.27	4.68	5.2	5.1
15317082	7.75	7.55	1.15	0.3728	0.466	CLK3	CDC-like kinase 3	7.82	7.68	7.69	7.41
15317095	6.1	6.09	1.01	0.9506	0.964	LOC102162076; ARID3B	AT-rich interactive domain-containing protein 3B-like; AT rich interactive domain 3B (BRIGHT-like)	6.06	6.14	6.02	6.16
15317104	4.2	4.68	-1.4	0.0497	0.1025	CYP1A1	cytochrome P450 1A1	4.28	4.11	4.61	4.75
15317112	4.71	5.39	-1.61	0.0695	0.1304	CCDC33	coiled-coil domain containing 33	4.82	4.6	4.97	5.81
15317122	9.24	6.18	8.34	4.12e-06	0.0004	ISLR; LOC100621838	immunoglobulin superfamily containing leucine-rich repeat; immunoglobulin superfamily containing leucine-rich repeat protein-like	9.29	9.19	6.28	6.07
15317124	7.64	5.05	6.05	3.99e-05	0.0013	ISLR2	immunoglobulin superfamily containing leucine-rich repeat 2	7.89	7.4	5.19	4.91
15317126	8.19	6.96	2.34	0.0082	0.0304	LOC100157336	protein PML	7.95	8.43	7.34	6.58
15317136	6.44	5.72	1.64	0.0124	0.0397	LOXL1; LOC100622513	lysyl oxidase-like 1; lysyl oxidase homolog 1-like	6.3	6.57	5.75	5.7
15317144	3.92	4.35	-1.35	0.2072	0.2947	TBC1D21; LOC100622408	TBC1 domain family, member 21; TBC1 domain family member 21-like	3.81	4.03	3.95	4.76
15317156	9.92	7.16	6.78	5.89e-06	0.0005	CD276	CD276 molecule	9.94	9.9	7.09	7.22
15317165	5.05	5.09	-1.03	0.8402	0.8796	REC114; LOC100621201	REC114 meiotic recombination protein; meiotic recombination protein REC114-like	5.25	4.84	5.06	5.13
15317172	7.65	8.05	-1.32	0.1149	0.1883	NEO1; LOC100156504; LOC102167188	neogenin 1; neogenin; uncharacterized LOC102167188	7.84	7.46	8.11	7.99
15317198	4	4.6	-1.51	0.0201	0.0546	LOC100153702	transmembrane protein 202	4.05	3.96	4.55	4.65
15317204	6.2	6.22	-1.02	0.9136	0.9367	LOC100154692	nuclear localization sequence-binding protein-like	6.3	6.09	6.09	6.35
15317213	7.73	7.62	1.08	0.6703	0.7396	CLEC14A	C-type lectin domain family 14, member A	7.46	8	7.73	7.5
15317215	7.73	7.62	1.08	0.6703	0.7396	CLEC14A	C-type lectin domain family 14, member A	7.46	8	7.73	7.5
15317217	5.25	7.08	-3.57	7.77e-05	0.0019	SSTR1	somatostatin receptor 1	5.26	5.24	6.98	7.19
15317219	2.55	2.75	-1.15	0.4116	0.5049	TTC6	tetratricopeptide repeat domain 6	2.73	2.37	2.87	2.63
15317232	5.32	5.47	-1.11	0.4716	0.562	PAX9	paired box 9	5.42	5.21	5.57	5.38
15317236	6.75	6.45	1.23	0.1646	0.2471	BRMS1L	breast cancer metastasis-suppressor 1-like	6.76	6.73	6.4	6.5
15317247	10.17	9.02	2.22	0.0054	0.0233	NFKBIA	nuclear factor of kappa light polypeptide gene enhancer in B-cells inhibitor, alpha	10.44	9.9	9.24	8.8
15317254	8.77	8.07	1.63	0.0165	0.048	FAM177A1	family with sequence similarity 177, member A1	8.8	8.74	7.89	8.25
15317260	9.3	10.27	-1.96	0.0034	0.0174	SRP54	signal recognition particle 54kDa	9.25	9.34	10.11	10.43
15317277	8.23	8.16	1.04	0.7759	0.8289			8.4	8.06	8.19	8.14
15317283	3.67	6.14	-5.55	1.77e-05	0.0008			3.67	3.66	5.99	6.29
15317285	6.89	9.4	-5.68	2.46e-05	0.001			7.09	6.69	9.41	9.39
15317287	4.92	6.93	-4.01	0.0003	0.004			5.25	4.6	7.05	6.81
15317289	4.62	5.99	-2.57	0.0005	0.0054	LOC100621114; LOC100739785	neuronal PAS domain-containing protein 3	4.67	4.58	5.86	6.11
15317297	7.23	5.55	3.21	0.0001	0.0023	LOC100626943; LOC100627899; AKAP6	A-kinase anchor protein 6-like; A kinase (PRKA) anchor protein 6	7.16	7.3	5.54	5.57
15317310	6.61	6.97	-1.28	0.1993	0.2859			6.77	6.44	6.73	7.21
15317312	8.34	8.94	-1.51	0.0309	0.0729	LOC100520849	rho GTPase-activating protein 5-like	8.33	8.36	9.12	8.76
15317317	6.98	6.11	1.82	0.0099	0.0342			6.89	7.06	6.34	5.88
15317325	7.9	7.82	1.06	0.6949	0.7602	AP4S1	adaptor-related protein complex 4, sigma 1 subunit	7.79	8.01	7.85	7.78
15317330	8.39	9.49	-2.14	0.0014	0.0104	SCFD1	sec1 family domain containing 1	8.27	8.52	9.48	9.51
15317350	7.59	7.38	1.16	0.377	0.4704	G2E3	G2/M-phase specific E3 ubiquitin protein ligase	7.39	7.79	7.28	7.48
15317366	4.35	4.43	-1.06	0.7216	0.7834	LOC100739080; LOC100517351	mast cell protease 3-like	4.41	4.29	4.28	4.58
15317372	1.95	2.64	-1.61	0.0476	0.0994			1.64	2.27	2.48	2.81
15317374	3.78	4.62	-1.79	0.0122	0.0392	LOC100154047; GZMH	cathepsin G; granzyme H (cathepsin G-like 2, protein h-CCPX)	3.76	3.81	4.37	4.88
15317379	5.57	5.79	-1.16	0.3488	0.4414	GZMH; LOC100737588; LOC106504459	granzyme H (cathepsin G-like 2, protein h-CCPX); granzyme H-like; cathepsin G-like	5.46	5.67	5.63	5.95
15317386	7.02	6.24	1.72	0.0152	0.0454	KHNYN	KH and NYN domain containing	6.82	7.23	6.1	6.38
15317395	5.87	5.86	1.01	0.9698	0.9787	TSSK4; NFATC4; REC8	testis-specific serine kinase 4; nuclear factor of activated T-cells, cytoplasmic, calcineurin-dependent 4; REC8 meiotic recombination protein	5.86	5.88	5.9	5.83
15317408	6.39	5.95	1.35	0.0763	0.1397	NOP9	NOP9 nucleolar protein	6.38	6.4	5.81	6.1
15317419	8.17	7.41	1.7	0.0154	0.0458	GMPR2	guanosine monophosphate reductase 2	7.95	8.39	7.35	7.47
15317430	5.02	5.61	-1.5	0.024	0.0614	REC8	REC8 meiotic recombination protein	4.99	5.06	5.7	5.52
15317448	9.06	8.36	1.63	0.0386	0.0854	IRF9	interferon regulatory factor 9	8.91	9.22	8.66	8.07
15317458	7.28	7.02	1.19	0.261	0.352	RNF31; LOC106504466	ring finger protein 31; uncharacterized LOC106504466	7.15	7.4	7.09	6.96
15317480	10.18	9.15	2.04	0.0296	0.0706	PSME1	proteasome activator subunit 1	10.05	10.3	9.68	8.61
15317491	5.48	6.18	-1.63	0.0105	0.0354	FITM1	fat storage-inducing transmembrane protein 1	5.55	5.4	6.14	6.23
15317495	7.91	7.41	1.41	0.0424	0.0912	DCAF11	DDB1 and CUL4 associated factor 11	7.84	7.98	7.37	7.46
15317509	6.97	7.22	-1.19	0.4377	0.5303	PCK2	phosphoenolpyruvate carboxykinase 2 (mitochondrial)	7.21	6.73	6.89	7.55
15317520	5.26	5.56	-1.23	0.1854	0.2707	CPNE6	copine VI (neuronal)	5.22	5.29	5.43	5.69
15317535	5.15	5.03	1.08	0.6164	0.6929	LRRC16B	leucine rich repeat containing 16B	5.2	5.1	4.84	5.23
15317570	6.92	6.91	1	0.9804	0.9864	DHRS4	dehydrogenase/reductase (SDR family) member 4	6.83	7	7.01	6.81
15317579	6.32	7.12	-1.74	0.0438	0.0934	THTPA	thiamine triphosphatase	5.89	6.74	7.26	6.98
15317583	4.36	4.49	-1.09	0.6238	0.6997			4.45	4.28	4.73	4.25
15317586	3.83	3.16	1.6	0.0658	0.1254			3.99	3.68	3.54	2.77
15317588	5.06	5.81	-1.69	0.012	0.0387	PPP1R3E	protein phosphatase 1, regulatory subunit 3E	5.13	4.99	5.65	5.98
15317593	6.7	6.99	-1.22	0.3705	0.4637			7.05	6.36	6.8	7.18
15317595	9.09	6.9	4.58	0.0001	0.0027	SLC22A17	solute carrier family 22, member 17	8.91	9.28	7.16	6.63
15317605	2.41	2.77	-1.29	0.1452	0.2246	EFS	embryonal Fyn-associated substrate	2.24	2.57	2.67	2.87
15317607	2.16	2.72	-1.48	0.1452	0.2246			2.3	2.02	2.25	3.19
15317609	4.3	5.24	-1.91	0.0041	0.0197	MYH7	myosin, heavy chain 7, cardiac muscle, beta	4.43	4.16	5.14	5.34
15317630	1.8	2.14	-1.27	0.1931	0.2789	MIR208B	microRNA mir-208b	1.98	1.63	1.97	2.32
15317632	5.14	5.69	-1.47	0.0407	0.0886	IL25	interleukin 25	5.15	5.13	5.51	5.88
15317635	1.91	2.69	-1.72	0.026	0.0646			2.05	1.77	2.39	2.99
15317637	8.01	7.98	1.02	0.8833	0.9134	ACIN1	apoptotic chromatin condensation inducer 1	7.91	8.1	7.91	8.04
15317657	8.35	8.48	-1.1	0.5096	0.5976	PSMB5	proteasome subunit beta 5	8.34	8.36	8.47	8.5
15317661	5.79	6.15	-1.28	0.2577	0.3486	PSMB11	proteasome (prosome, macropain) subunit, beta type, 11	5.74	5.85	5.78	6.51
15317663	12	8.26	13.36	8.48e-05	0.0019	MMP14; LOC100622410	matrix metallopeptidase 14 (membrane-inserted); matrix metalloproteinase-14-like	11.88	12.11	8.88	7.63
15317673	8.61	8.73	-1.09	0.5823	0.6629	MRPL52	mitochondrial ribosomal protein L52	8.51	8.71	8.88	8.59
15317678	10.02	9.35	1.59	0.0132	0.0414	LOC100154992	mitochondrial inner membrane protein OXA1L	10.08	9.96	9.41	9.29
15317689	1.99	2.42	-1.35	0.0689	0.1297	LOC100156740	olfactory receptor 49-like	1.99	1.99	2.32	2.52
15317691	1.86	2.68	-1.76	0.0074	0.0284	LOC100155532	olfactory receptor 49-like	1.99	1.73	2.77	2.59
15317694	10.7	10.28	1.34	0.0931	0.1612	DAD1	defender against cell death 1	10.54	10.87	10.26	10.31
15317698	3.75	4.72	-1.96	0.0098	0.034	LOC100151899	olfactory receptor 6J1-like	3.86	3.64	4.42	5.03
15317700	4.84	5.56	-1.65	0.0245	0.0622			5.07	4.62	5.41	5.71
15317703	3.74	4.77	-2.04	0.1215	0.1963			4.26	3.22	5.56	3.98
15317706	3.11	4.12	-2	0.0098	0.0341			3.12	3.11	4.46	3.77
15317709	4.1	4.16	-1.05	0.8462	0.884			4.21	3.99	3.72	4.61
15317712	6.94	7.47	-1.45	0.0729	0.135			6.84	7.03	7.21	7.74
15317714	3.85	3.85	-1	0.9959	0.9971			3.85	3.85	3.77	3.93
15317717	2.8	2.73	1.05	0.7683	0.8231			2.87	2.73	2.53	2.93
15317720	3.08	3.3	-1.17	0.4056	0.499			3.09	3.07	3.59	3.01
15317724	5.24	5.54	-1.23	0.1699	0.2532	LOC100738180; LOC102160313	T-cell receptor alpha chain V region HPB-MLT; Ig heavy chain Mem5-like	5.3	5.18	5.52	5.55
15317727	3.88	3.8	1.06	0.6841	0.7515			3.96	3.8	3.8	3.79
15317730	2.34	2.6	-1.2	0.2964	0.3882			2.16	2.51	2.45	2.75
15317732	4.54	4.06	1.4	0.1605	0.2426			4.4	4.68	4.45	3.66
15317734	5.03	4.13	1.87	0.0069	0.0271			5.16	4.9	3.95	4.3
15317737	3.85	3.85	-1	0.9959	0.9971			3.85	3.85	3.77	3.93
15317740	2.8	2.73	1.05	0.7683	0.8231			2.87	2.73	2.53	2.93
15317743	5.24	5.54	-1.23	0.1699	0.2532	LOC100738180	T-cell receptor alpha chain V region HPB-MLT	5.3	5.18	5.52	5.55
15317746	5.17	3.23	3.84	0.0222	0.0584			4.96	5.38	4.27	2.18
15317748	6.61	7.26	-1.57	0.0242	0.0615			6.77	6.46	7.38	7.14
15317751	5.08	4.33	1.67	0.2593	0.3503			4.53	5.62	5.16	3.51
15317753	6.44	5.69	1.69	0.051	0.1042			6.85	6.04	5.51	5.86
15317755	5.03	4.13	1.87	0.0069	0.0271			5.16	4.9	3.95	4.3
15317758	6.65	6.06	1.51	0.0258	0.0643			6.77	6.53	6	6.11
15317760	6.08	5.49	1.5	0.1143	0.1876			5.86	6.3	5.89	5.09
15317763	4.79	3.53	2.39	0.0011	0.0087			4.97	4.61	3.47	3.59
15317765	3.98	3.38	1.51	0.244	0.3346			3.26	4.69	3.18	3.58
15317767	5.15	5.23	-1.06	0.7989	0.8476			4.96	5.33	4.85	5.6
15317770	6.43	6.3	1.1	0.5325	0.6187			6.48	6.37	6.19	6.4
15317772	4.26	4.13	1.09	0.5392	0.6244			4.26	4.25	4.15	4.12
15317775	3.66	3.02	1.56	0.0791	0.1432			3.31	4.02	2.78	3.25
15317777	4.4	3.89	1.42	0.2741	0.3657			3.84	4.96	3.54	4.24
15317780	2.89	3.45	-1.47	0.0401	0.0877			3.03	2.74	3.57	3.32
15317783	1.95	2.5	-1.46	0.0271	0.0664			1.93	1.97	2.48	2.51
15317785	4.44	4.25	1.14	0.3396	0.4324			4.44	4.45	4.29	4.21
15317788	5.14	5.32	-1.13	0.5436	0.628			5.25	5.03	4.97	5.67
15317790	5.22	4.39	1.79	0.1253	0.2008			4.5	5.95	4.59	4.18
15317795	3.38	4.11	-1.67	0.0311	0.0733			3.52	3.23	3.82	4.41
15317798	3.28	2.95	1.26	0.1422	0.2211			3.24	3.33	3.05	2.85
15317801	4.25	3.63	1.55	0.019	0.0525	LOC100621222	uncharacterized LOC100621222	4.37	4.14	3.63	3.62
15317803	5.78	5.61	1.13	0.4308	0.5237			5.69	5.88	5.51	5.71
15317805	5.6	5.08	1.43	0.1338	0.211			5.3	5.9	4.81	5.35
15317808	3.67	3.8	-1.1	0.5555	0.6386	LOC100510915	olfactory receptor 4E2	3.73	3.61	3.96	3.64
15317810	3.09	3.64	-1.47	0.2381	0.3283			3.06	3.11	2.98	4.31
15317813	9.49	8.69	1.73	0.0168	0.0486	TOX4	TOX high mobility group box family member 4	9.25	9.72	8.83	8.56
15317823	4.17	4.61	-1.36	0.1264	0.202			4.38	3.95	4.42	4.81
15317825	3.81	4.01	-1.15	0.3328	0.4254	LOC102158727	ribonuclease homolog	3.79	3.82	4.07	3.95
15317837	8.9	11.63	-6.63	5.96e-06	0.0005			8.86	8.94	11.65	11.61
15317839	9.49	8.69	1.73	0.0168	0.0486	TOX4	TOX high mobility group box family member 4	9.25	9.72	8.83	8.56
15317849	3.48	3.98	-1.42	0.0914	0.159	RPGRIP1	retinitis pigmentosa GTPase regulator interacting protein 1	3.38	3.57	4.26	3.7
15317862	4.32	4.15	1.12	0.588	0.6679	RNASE10; LOC100626067	ribonuclease, RNase A family, 10 (non-active); inactive ribonuclease-like protein 10	4.61	4.03	3.9	4.41
15317865	9.6	6.22	10.43	2.55e-06	0.0003	PNP	purine nucleoside phosphorylase	9.74	9.46	6.2	6.23
15317872	8	7.15	1.8	0.004	0.0191	APEX1	APEX nuclease (multifunctional DNA repair enzyme) 1	8.04	7.95	7.13	7.16
15317880	8.52	8.34	1.13	0.446	0.5379	PARP2	poly (ADP-ribose) polymerase 2	8.73	8.3	8.34	8.33
15317883	4.43	5.02	-1.51	0.0744	0.137	LOC100156306	olfactory receptor 11H4	4.44	4.41	4.67	5.38
15317886	2.52	3.15	-1.55	0.073	0.1352	LOC100152678	olfactory receptor 11H7	2.61	2.44	2.77	3.53
15317888	3.72	4.48	-1.7	0.0099	0.0342	LOC100738521; LOC100157915	olfactory receptor 11H6-like	3.69	3.74	4.33	4.64
15317890	2.86	3.01	-1.11	0.6164	0.6929	LOC100738550	olfactory receptor 11H4-like	3.01	2.72	3.34	2.68
15317892	1.83	1.82	1.01	0.9659	0.9761	LOC100155522	olfactory receptor 11G2-like	1.82	1.83	1.73	1.9
15317894	4.43	5.02	-1.51	0.0744	0.137	LOC100156306	olfactory receptor 11H4	4.44	4.41	4.67	5.38
15317897	6.63	7.38	-1.68	0.0207	0.0555			6.43	6.83	7.56	7.2
15317899	2.6	3.11	-1.43	0.1373	0.2153			2.52	2.68	2.71	3.51
15317901	2.77	3.26	-1.41	0.1003	0.1703			2.89	2.65	3.54	2.99
15317903	3.2	3.03	1.12	0.47	0.5605			3.39	3.01	2.99	3.08
15317905	3.42	3.89	-1.38	0.099	0.1686			3.32	3.53	3.65	4.12
15317907	2.16	2.29	-1.09	0.5932	0.6725	LOC100157955	olfactory receptor 4K13-like	2.07	2.25	2.1	2.48
15317909	3.9	4.26	-1.28	0.1897	0.2753	LOC100152712	olfactory receptor 4N5	4.17	3.64	4.19	4.33
15317911	2.7	3.41	-1.64	0.0299	0.0713	LOC100155907; LOC100624131	olfactory receptor 4Q2	2.45	2.94	3.24	3.58
15317913	2.76	3.27	-1.43	0.0961	0.1649	LOC100153468	olfactory receptor 4K15-like	2.46	3.06	3.17	3.38
15317915	1.87	1.93	-1.04	0.8004	0.8488	LOC100157512	olfactory receptor 4K1-like	2.08	1.66	2.01	1.84
15317917	3.32	3.67	-1.27	0.2538	0.3447	LOC100156728	olfactory receptor 4K2-like	3.07	3.57	3.41	3.92
15317919	4.23	5.39	-2.24	0.0065	0.0262	LOC100153496	olfactory receptor 4M1-like	4.42	4.03	5.72	5.07
15317921	4.14	4.38	-1.18	0.2435	0.3341	LOC100517104; LOC100155561	olfactory receptor 4F6-like	4.15	4.12	4.33	4.43
15317923	2.13	2.89	-1.69	0.0245	0.0621	LOC100152710	olfactory receptor 4F6-like	2.41	1.85	3.01	2.77
15317925	3.54	4.15	-1.53	0.0786	0.1426	LOC100156727	olfactory receptor 4F15-like	3.17	3.91	4.05	4.25
15317927	2.53	2.57	-1.03	0.8307	0.8724	LOC100156766	olfactory receptor 4F3/4F16/4F29	2.55	2.51	2.63	2.51
15317929	3.6	4.46	-1.81	0.202	0.2889	LOC100151929	olfactory receptor 4F21-like	3.93	3.28	5.41	3.52
15317932	2.75	2.81	-1.04	0.7608	0.8169	LOC100517768	olfactory receptor 4K17-like	2.81	2.69	2.74	2.88
15317934	3.58	4.2	-1.54	0.0242	0.0616	LOC100155967	olfactory receptor 4L1-like	3.69	3.47	4.08	4.31
15317936	3.78	3.7	1.06	0.6857	0.7526	LOC100513411	olfactory receptor 4L1-like	3.84	3.72	3.76	3.64
15317938	3.16	3.58	-1.33	0.1529	0.2336			2.97	3.35	3.81	3.34
15317940	3.62	4.16	-1.46	0.063	0.1215	LOC100516538	olfactory receptor 4K1-like	3.6	3.64	3.9	4.42
15317942	3.51	3.78	-1.2	0.225	0.314	LOC100624007; LOC100738322	olfactory receptor 11H7-like; olfactory receptor 11H4-like	3.59	3.42	3.7	3.86
15317944	3.23	3.84	-1.52	0.0218	0.0577	LOC100157547	olfactory receptor 11G2-like	3.27	3.19	3.95	3.73
15317946	4.36	5.28	-1.88	0.004	0.0192	LOC100153494	olfactory receptor 11G2-like	4.5	4.23	5.24	5.31
15317948	3.6	3.98	-1.3	0.1489	0.2288	LOC100153366; LOC100738996	olfactory receptor 11G2-like	3.53	3.67	3.76	4.2
15317950	4.25	4.66	-1.33	0.3195	0.4119	LOC100154576; LOC100739041	olfactory receptor 11H6-like	4.2	4.3	4.09	5.24
15317952	4.24	4.62	-1.3	0.1521	0.2326	LOC100157808; LOC100739081	olfactory receptor 11H6-like	4.42	4.07	4.47	4.78
15317954	3.66	4.23	-1.49	0.0233	0.0601	LOC100156995	olfactory receptor 11H12-like	3.7	3.61	4.28	4.18
15317956	3.84	4.47	-1.55	0.0347	0.0792	LOC100158216	olfactory receptor 4F3/4F16/4F29-like	3.6	4.07	4.53	4.4
15317958	3.55	4.01	-1.38	0.0474	0.099	LOC100156190; LOC100155397; LOC100153735	olfactory receptor 4F15; olfactory receptor 4F15-like	3.55	3.54	4.05	3.98
15317960	2.91	3.09	-1.14	0.3808	0.4743	LOC100155398; LOC100738915	olfactory receptor 4F6-like	2.92	2.89	3.2	2.99
15317962	3.7	4.21	-1.42	0.0427	0.0917	LOC100157400; LOC100738958	olfactory receptor 11G2-like	3.58	3.82	4.18	4.25
15317964	3.67	4.01	-1.27	0.1888	0.2744	LOC100153366; LOC100738996	olfactory receptor 11G2-like	3.67	3.68	3.78	4.25
15317967	4.24	4.62	-1.3	0.1521	0.2326	LOC100157808; LOC100739081	olfactory receptor 11H6-like	4.42	4.07	4.47	4.78
15317969	2.4	3.57	-2.25	0.0142	0.0434	LOC100152146	olfactory receptor 4F3/4F16/4F29-like	2.57	2.23	3.09	4.05
15317971	3.92	4.88	-1.95	0.0186	0.0519	LOC100155823	olfactory receptor 4F3/4F16/4F29-like	4.31	3.52	5	4.76
15317973	1.93	2.03	-1.07	0.6214	0.6974	LOC100153340	olfactory receptor 4F3/4F16/4F29-like	1.82	2.03	2.03	2.03
15317975	5.75	5.66	1.07	0.676	0.7446			5.62	5.88	5.53	5.78
15317977	3.11	3.11	-1	0.9986	0.999			3.53	2.7	2.94	3.29
15317980	2.75	3.46	-1.63	0.0256	0.0639	LOC100524030	olfactory receptor 4F3/4F16/4F29-like	2.82	2.69	3.2	3.72
15317982	2.36	2.68	-1.24	0.2768	0.3685			2.24	2.49	2.97	2.38
15317984	2.71	3.19	-1.4	0.1265	0.2022			2.52	2.9	2.9	3.49
15317986	5.27	5.98	-1.64	0.0233	0.0601	NUTM1	NUT midline carcinoma, family member 1	5.21	5.33	5.73	6.22
15317998	2.6	3.33	-1.66	0.0394	0.0866	NUTM1	NUT midline carcinoma, family member 1	2.6	2.6	3.69	2.96
15318001	10.5	9.77	1.66	0.0102	0.0348	NOP10	NOP10 ribonucleoprotein	10.45	10.55	9.87	9.66
15318004	7.19	6.17	2.03	0.0085	0.0312	LPCAT4	lysophosphatidylcholine acyltransferase 4	6.99	7.39	5.9	6.44
15318018	9.99	9.42	1.48	0.0657	0.1253	EMC4	ER membrane protein complex subunit 4	9.7	10.27	9.49	9.36
15318024	4.72	5.4	-1.59	0.072	0.1339	CHRM5	cholinergic receptor, muscarinic 5	4.97	4.48	5.04	5.75
15318026	5.31	5.06	1.19	0.5407	0.6256			5.28	5.34	4.48	5.64
15318032	3.3	3.09	1.16	0.291	0.3827			3.31	3.29	3.1	3.07
15318059	8.97	6.07	7.46	4e-05	0.0013	ARRDC4	arrestin domain containing 4	9.3	8.63	5.94	6.2
15318068	4.44	4.38	1.04	0.9048	0.9297			5.06	3.83	3.93	4.84
15318070	9.37	7.96	2.65	0.0058	0.0243	NR2F2	nuclear receptor subfamily 2, group F, member 2	9.33	9.41	8.46	7.47
15318076	6.34	7.12	-1.72	0.0239	0.0613			6.51	6.17	7.4	6.85
15318078	6.24	6.4	-1.11	0.6025	0.6805	MCTP2; LOC100155210	multiple C2 domains, transmembrane 2; multiple C2 and transmembrane domain-containing protein 2	6.49	6	6.65	6.14
15318101	2.86	3.4	-1.45	0.159	0.2408			3.25	2.48	3.11	3.69
15318103	9.54	9.3	1.18	0.2589	0.35	AKAP13; LOC100620506	A kinase (PRKA) anchor protein 13; A-kinase anchor protein 13-like	9.58	9.5	9.33	9.28
15318132	5.68	8.85	-9	2.1e-05	0.0009	FAM174B	family with sequence similarity 174, member B	5.98	5.37	8.69	9.01
15318136	5.94	7.16	-2.33	0.0006	0.0061	RGMA	repulsive guidance molecule family member a	5.95	5.94	7.12	7.2
15318140	7.04	5.37	3.18	0.0015	0.0107	AKAP5	A kinase (PRKA) anchor protein 5	6.87	7.2	5.76	4.98
15318142	9.39	8.53	1.81	0.0173	0.0495	MTHFD1	methylenetetrahydrofolate dehydrogenase (NADP+ dependent) 1, methenyltetrahydrofolate cyclohydrolase, formyltetrahydrofolate synthetase	9.32	9.46	8.85	8.21
15318168	1.72	1.82	-1.07	0.6258	0.7015			1.77	1.67	1.9	1.74
15318170	5	5.55	-1.47	0.0293	0.0701	SPTB	spectrin, beta, erythrocytic	5.03	4.96	5.46	5.65
15318196	8.45	8.15	1.23	0.2798	0.3716			8.25	8.65	8.35	7.96
15318201	4.39	5.12	-1.66	0.0138	0.0426	GPX2	glutathione peroxidase 2	4.24	4.54	5.02	5.22
15318204	4.97	7.44	-5.54	0.0003	0.004	RAB15	RAB15, member RAS oncogene family	5.25	4.69	7.05	7.84
15318211	10.01	8.8	2.32	0.0017	0.0117	MAX	MYC associated factor X	10.02	10	9.03	8.57
15318217	4.26	5.06	-1.74	0.0218	0.0576			4.58	3.95	5.01	5.12
15318219	8.73	8.25	1.39	0.0491	0.1015	ATP6V1D	ATPase, H+ transporting, lysosomal 34kDa, V1 subunit D	8.68	8.78	8.17	8.34
15318229	6.28	6.75	-1.39	0.0538	0.1083	PLEK2	pleckstrin 2	6.17	6.39	6.75	6.75
15318239	5.88	5.35	1.44	0.1873	0.2727	TMEM229B	transmembrane protein 229B	5.43	6.33	5.07	5.63
15318241	7.15	6.97	1.13	0.4351	0.528	PIGH	phosphatidylinositol glycan anchor biosynthesis, class H	6.96	7.33	7	6.94
15318246	8.85	8.6	1.19	0.3029	0.395	VTI1B	vesicle transport through interaction with t-SNAREs 1B	8.64	9.06	8.64	8.56
15318252	7.71	9.29	-2.99	0.0011	0.009	RDH11	retinol dehydrogenase 11 (all-trans/9-cis/11-cis)	7.43	7.98	9.07	9.51
15318259	7.68	6.77	1.88	0.0033	0.0172	ZFYVE26	zinc finger, FYVE domain containing 26	7.78	7.59	6.73	6.81
15318298	2.8	3.43	-1.55	0.0472	0.0988			2.89	2.71	3.73	3.14
15318300	8.18	8.22	-1.03	0.8725	0.9047	DCAF5	DDB1 and CUL4 associated factor 5	7.83	8.53	8.3	8.15
15318309	8.99	8.4	1.51	0.0222	0.0584	ERH	enhancer of rudimentary homolog (Drosophila)	9.08	8.9	8.41	8.39
15318314	5.44	6.1	-1.58	0.0313	0.0735	CCDC177	coiled-coil domain containing 177	5.47	5.41	5.85	6.34
15318316	3.37	3.73	-1.28	0.1086	0.1806	SLC10A1; LOC100623140	solute carrier family 10 (sodium/bile acid cotransporter), member 1; sodium/bile acid cotransporter-like	3.41	3.33	3.71	3.74
15318322	4.67	4.91	-1.18	0.2588	0.3499	SLC8A3	solute carrier family 8 (sodium/calcium exchanger), member 3	4.65	4.69	4.98	4.84
15318329	6.35	6.82	-1.39	0.0969	0.166	LOC100525232	cytochrome c oxidase assembly protein COX16 homolog, mitochondrial	6.11	6.59	6.93	6.71
15318334	3.13	4.3	-2.25	0.001	0.0081	LOC100525232	cytochrome c oxidase assembly protein COX16 homolog, mitochondrial	3.23	3.03	4.33	4.26
15318336	2.71	3.91	-2.3	0.0036	0.0181			2.66	2.76	4.23	3.59
15318338	4.12	4.85	-1.65	0.012	0.0387	LOC100739754	disintegrin and metalloproteinase domain-containing protein 20	4.2	4.05	4.97	4.72
15318340	2.84	3.23	-1.31	0.2871	0.3789			2.67	3.01	2.78	3.68
15318342	6.13	5.41	1.65	0.0699	0.1309	TTC9	tetratricopeptide repeat domain 9	6.6	5.66	5.44	5.38
15318346	5.06	5.49	-1.35	0.0854	0.1514	MAP3K9	mitogen-activated protein kinase kinase kinase 9	5.17	4.94	5.36	5.62
15318354	1.87	2.11	-1.18	0.3289	0.4213			1.88	1.87	1.9	2.32
15318356	6.22	6.73	-1.43	0.0464	0.0975	LOC106504049; DPF3; LOC100623021	zinc finger protein DPF3-like; D4, zinc and double PHD fingers, family 3; uncharacterized LOC100623021	6.17	6.27	6.59	6.87
15318362	6.51	6.51	-1	0.9772	0.9841	ZFYVE1	zinc finger, FYVE domain containing 1	6.54	6.47	6.39	6.64
15318364	9.59	9.53	1.04	0.7514	0.8088			9.6	9.59	9.58	9.48
15318384	7.16	7.28	-1.08	0.6664	0.736	DCAF4	DDB1 and CUL4 associated factor 4	6.9	7.43	7.37	7.18
15318399	9.2	7.85	2.56	0.0005	0.0055			9.09	9.31	7.93	7.76
15318407	8.07	6.88	2.29	0.0012	0.0092	NUMB; LOC100739417	numb homolog (Drosophila); protein numb homolog	8.04	8.11	7.04	6.71
15318417	4.26	5.1	-1.79	0.0052	0.0228			4.34	4.19	5.18	5.02
15318419	6.15	5.38	1.71	0.0529	0.107	DNAL1	dynein, axonemal, light chain 1	6.15	6.15	5.84	4.91
15318427	5.51	6.66	-2.22	0.0017	0.0113	ACOT6	acyl-CoA thioesterase 6	5.58	5.44	6.49	6.84
15318431	5.41	6.18	-1.7	0.0115	0.0377	ACOT4	acyl-CoA thioesterase 4	5.43	5.39	6.36	6
15318437	6.46	6.53	-1.05	0.7419	0.8008	LOC100623005	ELM2 and SANT domain-containing protein 1	6.57	6.35	6.41	6.65
15318440	5.77	6.44	-1.59	0.0113	0.0373	FAM161B	family with sequence similarity 161, member B	5.79	5.75	6.47	6.42
15318450	6.26	5.66	1.51	0.0718	0.1336	ENTPD5	ectonucleoside triphosphate diphosphohydrolase 5	5.91	6.61	5.69	5.63
15318469	6.31	8.82	-5.67	4.54e-05	0.0014	ALDH6A1	aldehyde dehydrogenase 6 family, member A1	6.05	6.58	8.75	8.89
15318482	6.68	6.9	-1.17	0.2959	0.3878	LOC100154911	ATP-binding cassette sub-family D member 4	6.7	6.67	6.82	6.98
15318502	4.58	4.85	-1.2	0.2481	0.3389	VSX2; LOC102158681	visual system homeobox 2; visual system homeobox 2-like	4.56	4.6	4.68	5.01
15318508	5.04	5.64	-1.51	0.0387	0.0855			4.9	5.18	5.47	5.81
15318512	10.75	8.01	6.68	2.63e-05	0.0011	NPC2	Niemann-Pick disease, type C2	10.79	10.7	8.28	7.74
15318517	6.29	6.19	1.07	0.6495	0.722	LTBP2	latent transforming growth factor beta binding protein 2	6.12	6.46	6.28	6.1
15318544	9	8.09	1.89	0.0069	0.0272			8.93	9.08	7.87	8.3
15318553	4.52	4.95	-1.35	0.0778	0.1416	PROX2	prospero homeobox 2	4.47	4.57	4.81	5.09
15318561	5.92	5.62	1.23	0.2568	0.3477	RPS6KL1	ribosomal protein S6 kinase-like 1	5.67	6.16	5.57	5.67
15318573	7.72	5.48	4.72	0.0006	0.0058	PGF	placental growth factor	7.57	7.86	5	5.95
15318580	5.72	6.09	-1.29	0.1113	0.184	MLH3	mutL homolog 3	5.79	5.65	6.01	6.16
15318592	6.88	6.02	1.82	0.0046	0.0209	ACYP1	acylphosphatase 1, erythrocyte (common) type	6.99	6.78	5.97	6.07
15318598	8.2	7.69	1.42	0.0815	0.1463	NEK9	NIMA-related kinase 9	8.04	8.35	7.91	7.47
15318621	10.56	10.28	1.21	0.2395	0.3297	TMED10	transmembrane p24 trafficking protein 10	10.38	10.74	10.27	10.3
15318627	6.94	6.98	-1.03	0.8816	0.9118	TGFB3	transforming growth factor, beta 3	6.61	7.26	6.99	6.96
15318634	3.54	3.02	1.43	0.129	0.2052			3.93	3.14	2.97	3.07
15318636	7.71	7.22	1.41	0.1163	0.19	IRF2BPL	interferon regulatory factor 2 binding protein-like	7.69	7.74	6.88	7.56
15318638	3.42	4.27	-1.79	0.0067	0.0266			3.57	3.28	4.18	4.35
15318640	4.71	5.09	-1.3	0.1598	0.2417	ZDHHC22	zinc finger, DHHC-type containing 22	4.78	4.63	4.84	5.33
15318643	7.43	6.19	2.35	0.0093	0.033	TMED8	transmembrane p24 trafficking protein family member 8	7.31	7.54	6.65	5.73
15318645	7.22	7.91	-1.61	0.011	0.0367	GSTZ1	glutathione S-transferase zeta 1	7.2	7.25	7.85	7.97
15318653	5.93	6.14	-1.15	0.4179	0.5114	NGB	neuroglobin	6.09	5.77	5.95	6.32
15318659	6.72	6.62	1.07	0.7702	0.8247			6.51	6.92	6.25	6.99
15318663	8.83	8.32	1.42	0.0387	0.0855	LOC100153966; AHSA1	activator of 90 kDa heat shock protein ATPase homolog 1; AHA1, activator of heat shock 90kDa protein ATPase homolog 1 (yeast)	8.81	8.85	8.41	8.23
15318673	8.89	8.91	-1.02	0.9082	0.9323	LOC100155825; MRPS21; LOC100628023	28S ribosomal protein S21, mitochondrial pseudogene; mitochondrial ribosomal protein S21; uncharacterized LOC100628023	8.87	8.91	8.93	8.9
15318675	7.24	7.03	1.16	0.4626	0.5534	CEP128	centrosomal protein 128kDa	6.96	7.52	7.23	6.82
15318691	8.17	6.95	2.33	0.0007	0.0066	GTF2A1	general transcription factor IIA, 1, 19/37kDa	8.08	8.25	6.95	6.94
15318699	6.21	6.96	-1.69	0.0213	0.0568			6.02	6.39	7.17	6.75
15318701	5.84	5.31	1.45	0.2812	0.373	STON2	stonin 2	5.88	5.8	6.03	4.59
15318705	6.06	6.16	-1.07	0.7551	0.8117	STON2	stonin 2	5.76	6.35	6.45	5.86
15318708	10.11	10.59	-1.39	0.0916	0.1593	SEL1L; LOC106504520	sel-1 suppressor of lin-12-like (C. elegans); uncharacterized LOC106504520	9.94	10.28	10.39	10.78
15318729	7.41	5.94	2.76	0.0016	0.011	GALC	galactosylceramidase	7.07	7.74	6.02	5.87
15318747	4.44	4.74	-1.22	0.2069	0.2944	KCNK10	potassium channel, two pore domain subfamily K, member 10	4.45	4.43	4.58	4.89
15318754	7.06	8.07	-2.01	0.002	0.0127	PTPN21	protein tyrosine phosphatase, non-receptor type 21	7.03	7.09	7.97	8.16
15318773	3.75	5.76	-4.02	0.0002	0.0028	EML5	echinoderm microtubule associated protein like 5	3.7	3.81	5.49	6.03
15318812	7.71	7.51	1.15	0.4737	0.564	FOXN3	forkhead box N3	7.4	8.02	7.52	7.5
15318821	5	6.11	-2.15	0.001	0.0084	EFCAB11; LOC100511270	EF-hand calcium binding domain 11; EF-hand calcium-binding domain-containing protein 11-like	4.97	5.03	6.13	6.08
15318829	5.95	5.88	1.05	0.7494	0.8073	NRDE2	NRDE-2, necessary for RNA interference, domain containing	5.86	6.03	5.88	5.88
15318844	6.96	7.79	-1.77	0.0065	0.0262	TTC7B; LOC100738752; LOC102162885	tetratricopeptide repeat domain 7B; tetratricopeptide repeat protein 7B-like; uncharacterized LOC102162885	6.96	6.97	7.65	7.93
15318861	4.21	5.52	-2.49	0.0005	0.0054			4.21	4.2	5.42	5.62
15318863	6.03	5.46	1.48	0.1394	0.2179	RPS6KA5; LOC100152046; LOC100623751	ribosomal protein S6 kinase, 90kDa, polypeptide 5; ribosomal protein S6 kinase alpha-5; ribosomal protein S6 kinase alpha-5-like	6	6.06	5.95	4.98
15318878	6.83	5.97	1.82	0.0115	0.0378	GPR68	G protein-coupled receptor 68	6.85	6.8	5.7	6.23
15318880	6.06	6.23	-1.12	0.4738	0.5641	CCDC88C	coiled-coil domain containing 88C	5.86	6.26	6.2	6.26
15318904	9.19	9.31	-1.09	0.5488	0.6324	PPP4R3A	protein phosphatase 4, regulatory subunit 3A	9.24	9.14	9.34	9.28
15318921	3.03	3.73	-1.62	0.0108	0.0362	CATSPERB	catsper channel auxiliary subunit beta	2.97	3.09	3.67	3.78
15318948	5.3	10.8	-45.39	1.1e-07	6.35e-05	TC2N	tandem C2 domains, nuclear	5.31	5.29	10.7	10.91
15318961	6.03	8.06	-4.08	0.015	0.0451	FBLN5	fibulin 5	5.74	6.32	9.02	7.09
15318973	8.1	8.94	-1.79	0.0041	0.0196	TRIP11	thyroid hormone receptor interactor 11	8.07	8.14	8.93	8.95
15318996	9.23	7.6	3.09	0.001	0.0083	ATXN3	ataxin 3	9.1	9.36	7.94	7.27
15319008	8.17	6.82	2.55	0.0041	0.0195			7.87	8.48	7.1	6.55
15319019	8.01	7.44	1.49	0.0263	0.065	LOC100157277	cleavage and polyadenylation specificity factor subunit 2	7.99	8.04	7.55	7.32
15319025	9.48	10.52	-2.05	0.0031	0.0166	NDUFB1	NADH dehydrogenase (ubiquinone) 1 beta subcomplex, 1, 7kDa	9.67	9.29	10.57	10.46
15319028	11.96	9	7.77	0.0002	0.0029	LGMN	legumain	11.72	12.21	9.49	8.52
15319033	7.93	6.95	1.98	0.0031	0.0165			7.97	7.9	7.1	6.79
15319042	7.61	7.09	1.44	0.1015	0.1716	ITPK1	inositol-tetrakisphosphate 1-kinase	7.78	7.44	7.38	6.79
15319051	7.66	7.54	1.09	0.5909	0.6705	C7H14orf142	chromosome 7 open reading frame, human C14orf142	7.52	7.8	7.64	7.44
15319054	7.99	7.72	1.21	0.1995	0.2862	BTBD7	BTB (POZ) domain containing 7	7.95	8.03	7.75	7.68
15319065	5.28	6.08	-1.74	0.0057	0.0241	PRIMA1	proline rich membrane anchor 1	5.35	5.2	6.09	6.07
15319069	4.84	5.86	-2.02	0.0129	0.0407	LOC100620772	protein FAM181A-like	4.98	4.71	5.49	6.23
15319071	8.43	8.38	1.03	0.8326	0.8739	DDX24	DEAD (Asp-Glu-Ala-Asp) box helicase 24	8.27	8.58	8.52	8.24
15319081	5.09	5.53	-1.36	0.1126	0.1856	IFI27L2	interferon, alpha-inducible protein 27-like 2	4.84	5.34	5.47	5.6
15319085	3.38	5.24	-3.63	0.0003	0.0041			3.58	3.18	5.02	5.47
15319090	5.22	7.82	-6.06	1.19e-05	0.0007	SERPINA6	serpin peptidase inhibitor, clade A (alpha-1 antiproteinase, antitrypsin), member 6	5.16	5.27	7.69	7.94
15319096	5.7	8.87	-9.05	5.27e-06	0.0005	SERPINA1	serpin peptidase inhibitor, clade A (alpha-1 antiproteinase, antitrypsin), member 1	5.55	5.85	8.76	8.98
15319101	7.57	8.58	-2.02	0.0016	0.0111			7.61	7.53	8.58	8.59
15319103	3.51	4.31	-1.74	0.0077	0.0293	UFBP	uteroferrin-associated protein	3.38	3.65	4.34	4.28
15319107	5.59	6.58	-1.99	0.0042	0.02	LOC100155953; SERPINA11	serpin A11; serpin peptidase inhibitor, clade A (alpha-1 antiproteinase, antitrypsin), member 11	5.79	5.4	6.49	6.68
15319113	3.59	4.1	-1.42	0.1134	0.1865	UABP-2; UFBP	uteroferrin associated basic protein-2; uteroferrin-associated protein	3.32	3.85	3.86	4.33
15319118	2.8	3.42	-1.54	0.0754	0.1384	LOC396684	serpin A3-5	2.41	3.19	3.47	3.38
15319121	3.59	3.71	-1.08	0.6412	0.715			3.62	3.57	3.47	3.94
15319124	4.44	4.97	-1.44	0.0406	0.0885	LOC100156325; LOC396684	serpin A3-6; serpin A3-5	4.3	4.58	4.97	4.97
15319129	6.83	4.68	4.46	0.0003	0.0039	SERPINA3-2	alpha-1-antichymotrypsin 2	7.22	6.45	4.73	4.62
15319134	7.14	8.36	-2.34	0.0045	0.0207			7.46	6.82	8.19	8.54
15319136	6.06	6.44	-1.3	0.1033	0.174	GSC	goosecoid homeobox	5.96	6.17	6.42	6.46
15319139	5.42	5.78	-1.28	0.1447	0.2241	GSC	goosecoid homeobox	5.35	5.5	5.63	5.92
15319143	4.95	5.78	-1.79	0.0045	0.0207			4.92	4.97	5.72	5.85
15319145	5.24	4.77	1.39	0.0593	0.1163	CLMN	calmin (calponin-like, transmembrane)	5.12	5.37	4.68	4.85
15319152	6.32	6.03	1.23	0.2274	0.3164	SYNE3	spectrin repeat containing, nuclear envelope family member 3	6.28	6.37	5.84	6.23
15319170	9.39	11.29	-3.74	5e-05	0.0015			9.44	9.35	11.28	11.31
15319172	5.81	6.06	-1.19	0.2231	0.3121	TCL1A	T-cell leukemia/lymphoma 1A	5.84	5.77	6.03	6.1
15319176	7.19	7.87	-1.61	0.0199	0.0543	ATG2B	autophagy related 2B	7.31	7.08	7.71	8.04
15319212	8.47	6.38	4.26	0.0001	0.0025	VRK1	vaccinia related kinase 1	8.54	8.4	6.65	6.11
15319224	6.32	6.41	-1.07	0.6567	0.7278	BCL11B	B-cell CLL/lymphoma 11B (zinc finger protein)	6.23	6.41	6.47	6.36
15319229	8.95	8.57	1.3	0.102	0.1722	SETD3	SET domain containing 3	9.02	8.87	8.5	8.64
15319241	6.98	7.04	-1.05	0.7456	0.8041	LOC100625046	HHIP-like protein 1	7.02	6.93	7.17	6.92
15319249	6.01	6.3	-1.22	0.2141	0.3024			6.09	5.94	6.18	6.41
15319253	7.35	8.08	-1.66	0.015	0.0451			7.24	7.46	8.25	7.92
15319263	3.67	3.81	-1.1	0.5059	0.5942			3.8	3.54	3.82	3.8
15319265	7.11	7.89	-1.72	0.0063	0.0257			7.06	7.16	7.95	7.84
15319270	10.44	9.38	2.09	0.0014	0.0103			10.38	10.5	9.32	9.44
15319283	5.95	5.75	1.15	0.3949	0.4886	WDR25	WD repeat domain 25	5.9	6	5.93	5.57
15319285	7.56	7.89	-1.25	0.2085	0.2961	SLC25A47	solute carrier family 25, member 47	7.62	7.5	7.65	8.12
15319288	5.28	5.5	-1.17	0.4704	0.5608			5.24	5.32	5.11	5.89
15319290	5.66	6.15	-1.41	0.0728	0.1349			5.7	5.61	5.93	6.38
15319302	7.44	7.61	-1.12	0.4297	0.5225	CDC42BPB	CDC42 binding protein kinase beta (DMPK-like)	7.51	7.38	7.51	7.72
15319334	6.56	7.56	-1.99	0.0027	0.0153	AMN	amnion associated transmembrane protein	6.62	6.5	7.43	7.69
15319344	8.37	6.73	3.13	0.0002	0.0033	TRAF3	TNF receptor-associated factor 3	8.26	8.48	6.85	6.6
15319356	8.83	8.02	1.76	0.0068	0.027	RCOR1	REST corepressor 1	8.97	8.7	7.97	8.07
15319369	6.05	6.3	-1.18	0.3833	0.4767	LOC100158172; LOC100620888	tectonin beta-propeller repeat-containing protein 2; tectonin beta-propeller repeat-containing protein 2-like	5.99	6.12	5.99	6.6
15319390	5.96	6.65	-1.62	0.0121	0.039			6.07	5.85	6.63	6.68
15319398	7.37	6.98	1.32	0.1558	0.237	LOC102159292; LOC100516626	WD repeat-containing protein 20-like; WD repeat-containing protein 20	7.19	7.56	7.19	6.77
15319402	8.43	7.91	1.42	0.0579	0.1144			8.58	8.27	7.79	8.04
15319415	8.68	7.85	1.78	0.0119	0.0386			8.83	8.52	8.04	7.66
15319418	8.83	8.79	1.03	0.8617	0.8961	PPP2R5C; LOC106504557	protein phosphatase 2, regulatory subunit B, gamma; cytoplasmic dynein 1 heavy chain 1-like	8.85	8.81	9.02	8.55
15319432	4.84	5.81	-1.96	0.0043	0.0203			4.92	4.77	5.62	6
15319436	7.73	5.72	4.03	0.0001	0.0024	DIO3	deiodinase, iodothyronine, type III	7.58	7.88	5.52	5.91
15319438	7.39	6.1	2.44	0.0023	0.0138	DIO3	deiodinase, iodothyronine, type III	7.13	7.65	5.94	6.27
15319440	6.49	6.77	-1.22	0.2866	0.3784	ZFYVE21	zinc finger, FYVE domain containing 21	6.32	6.66	6.55	6.99
15319451	9.66	9.2	1.38	0.0543	0.1091	KLC1	kinesin light chain 1	9.66	9.66	9.3	9.09
15319464	6.33	6.89	-1.47	0.0952	0.1638			6.52	6.15	6.57	7.21
15319466	8.87	9.2	-1.26	0.2055	0.2928	C7H14orf2	chromosome 7 open reading frame, human C14orf2	9.04	8.69	9.39	9.02
15319470	6.43	6.19	1.18	0.2656	0.3569	AHNAK2	AHNAK nucleoprotein 2	6.52	6.34	6.26	6.11
15319480	3.69	4.59	-1.87	0.0545	0.1094	RD3L	retinal degeneration 3-like	3.69	3.7	4.02	5.17
15319483	6.21	6.72	-1.42	0.0554	0.1106	JAG2	jagged 2	6.24	6.17	6.53	6.9
15319505	5.06	5.97	-1.88	0.0045	0.0206	NUDT14	nudix (nucleoside diphosphate linked moiety X)-type motif 14	5.16	4.95	5.85	6.09
15319510	5.77	5.76	1	0.9914	0.9945	CDCA4	cell division cycle associated 4	5.69	5.84	5.61	5.91
15319512	6.1	6.07	1.02	0.8958	0.923	GPR132	G protein-coupled receptor 132	6.17	6.04	5.82	6.32
15319514	2.53	2.19	1.27	0.1254	0.2008	LOC100511142	olfactory receptor 4F3/4F16/4F29-like	2.61	2.46	2.13	2.25
15319517	1.74	2.33	-1.5	0.0262	0.0649			1.78	1.7	2.46	2.21
15319519	3.56	4.16	-1.52	0.0205	0.0553	LOC100525650	olfactory receptor 4K2-like	3.65	3.47	4.19	4.13
15319521	4.89	4.58	1.24	0.4133	0.5067	LOC100525471	olfactory receptor 4N2-like	4.97	4.81	4.08	5.09
15319523	2.29	2.97	-1.6	0.023	0.0596			2.27	2.31	2.75	3.19
15319525	3.7	3.87	-1.13	0.4739	0.5642			3.67	3.73	3.64	4.11
15319527	2.62	3.06	-1.36	0.1268	0.2026			2.9	2.35	3	3.13
15319529	1.59	2.11	-1.43	0.0739	0.1364	LOC102163738	uncharacterized LOC102163738	1.75	1.42	1.9	2.31
15319531	3.37	4.69	-2.49	0.0152	0.0454			3.48	3.26	4.1	5.29
15319533	3.89	3.05	1.79	0.0089	0.032			3.76	4.03	2.89	3.21
15319535	3.63	6.06	-5.37	7.35e-05	0.0018	LOC102163738	uncharacterized LOC102163738	3.7	3.57	6.36	5.76
15319537	5.14	2.52	6.11	0.0011	0.0089			5.86	4.41	2.57	2.48
15319539	2.39	3.19	-1.74	0.0426	0.0915			2.78	2	3.38	3
15319541	2.91	3.64	-1.65	0.0109	0.0365	LOC102163738	uncharacterized LOC102163738	2.86	2.97	3.75	3.52
15319543	4.95	5.28	-1.26	0.3822	0.4757	LOC102164234	uncharacterized LOC102164234	5.46	4.44	5.36	5.2
15319547	4.72	5.72	-2	0.0025	0.0146	LOC100516627	olfactory receptor 4F3/4F16/4F29-like	4.86	4.58	5.73	5.71
15319549	1.78	2.85	-2.09	0.0027	0.0151			1.61	1.96	2.94	2.76
15319551	2	2.16	-1.12	0.4239	0.5167			1.97	2.03	2.1	2.22
15319554	2.98	2.66	1.24	0.4416	0.5338	LOC100519158	olfactory receptor 4K13-like	3.03	2.92	3.24	2.09
15319556	2.24	1.97	1.21	0.3212	0.4137	LOC100519495	olfactory receptor 4K14-like	2.5	1.98	1.83	2.11
15319558	1.67	2.05	-1.3	0.2271	0.3163	LOC100516985	olfactory receptor 4L1-like	1.74	1.59	1.68	2.41
15319560	2.29	2.84	-1.47	0.0996	0.1693	LOC100154979	olfactory receptor 4Q2-like	2.22	2.35	2.47	3.22
15319562	4.51	4.36	1.11	0.7371	0.7969	LOC100152570	olfactory receptor 4K15-like	4.89	4.13	3.79	4.93
15319564	1.94	2.81	-1.82	0.0045	0.0209	LOC100157815	olfactory receptor 4K15	1.88	2.01	2.89	2.72
15319566	2.15	2.32	-1.12	0.4834	0.5727	LOC100156611	olfactory receptor 4K1-like	2.25	2.05	2.52	2.12
15319568	4	4.68	-1.61	0.0197	0.0539	LOC100155405	olfactory receptor 4K1	3.81	4.19	4.75	4.62
15319570	3.08	3.38	-1.23	0.2096	0.2974	LOC100154182	olfactory receptor 4K5	2.93	3.23	3.28	3.47
15319572	2.49	2.15	1.27	0.2345	0.3243	LOC100156978	olfactory receptor 4K2	2.81	2.18	2.23	2.06
15319574	3.68	3.98	-1.23	0.6004	0.6789	LOC100518080	olfactory receptor 4K2-like	3.6	3.76	3.09	4.88
15319577	4.56	4.94	-1.3	0.2192	0.308	LOC100152551	olfactory receptor 4N2	4.67	4.46	4.61	5.27
15319579	5.77	5.79	-1.02	0.914	0.9369	LOC100157798	olfactory receptor 4N4	5.91	5.62	5.74	5.84
15319581	3.34	5.26	-3.8	0.0002	0.0029	LOC100156587	olfactory receptor 4M1	3.56	3.11	5.14	5.38
15319583	2.72	3.53	-1.75	0.0068	0.027	LOC100155381	olfactory receptor 4S2-like	2.85	2.59	3.54	3.52
15319585	2.45	3.37	-1.9	0.0036	0.0181	LOC100155779	olfactory receptor 4Q3-like	2.42	2.47	3.24	3.5
15319587	3.81	4.79	-1.97	0.0024	0.0141			3.86	3.75	4.69	4.88
15319589	1.95	2.22	-1.21	0.2165	0.3051	LOC100524508	olfactory receptor 4Q3-like	2.04	1.86	2.31	2.14
15319591	9.34	7.47	3.67	5.77e-05	0.0016	TRAM2	translocation associated membrane protein 2	9.39	9.3	7.52	7.41
15319603	8.89	7.82	2.1	0.002	0.0126	TMEM14A	transmembrane protein 14A	9.05	8.74	7.87	7.78
15319609	3.8	5.72	-3.79	0.0004	0.005			4.11	3.48	5.54	5.9
15319612	5.3	6.68	-2.6	0.0228	0.0593	LOC106504566	glutathione S-transferase alpha M14 pseudogene	5.3	5.31	5.96	7.41
15319614	4.6	5.26	-1.58	0.0123	0.0394			4.61	4.58	5.24	5.27
15319619	2.11	2.73	-1.54	0.026	0.0646	LOC100526118	glutathione S-transferase A1-like	2.18	2.03	2.57	2.88
15319625	8.1	6.35	3.36	0.0004	0.0045	GSTA4	glutathione S-transferase alpha 4	8.29	7.92	6.56	6.14
15319633	8.06	7.59	1.39	0.0542	0.109	ICK	intestinal cell (MAK-like) kinase	8.14	7.98	7.51	7.66
15319646	5.3	5.59	-1.22	0.3342	0.4269	GCM1	glial cells missing homolog 1 (Drosophila)	5.55	5.06	5.35	5.82
15319651	3.3	3.86	-1.48	0.0326	0.0757			3.34	3.26	3.72	4.01
15319653	6.35	6.59	-1.18	0.4215	0.5148	NELFA	negative elongation factor complex member A	6.38	6.32	6.23	6.95
15319657	8.45	6.48	3.9	0.0001	0.0024			8.41	8.48	6.25	6.71
15319662	7.73	7.18	1.47	0.0397	0.0872			7.74	7.73	7.36	6.99
15319669	7.26	7.33	-1.05	0.7387	0.7982	TMEM129	transmembrane protein 129, E3 ubiquitin protein ligase	7.21	7.32	7.26	7.4
15319674	7.65	7.72	-1.05	0.7143	0.777	NELFA	negative elongation factor complex member A	7.69	7.62	7.74	7.71
15319684	4.61	4.73	-1.08	0.5527	0.6359	NAT8L	N-acetyltransferase 8-like (GCN5-related, putative)	4.61	4.62	4.74	4.72
15319689	9.16	8.19	1.96	0.0031	0.0166	RNF4	ring finger protein 4	9.09	9.23	8.32	8.07
15319696	6.13	6.57	-1.36	0.2057	0.293	TNIP2	TNFAIP3 interacting protein 2	6.29	5.98	6.17	6.97
15319702	8.58	8.43	1.11	0.465	0.5557			8.6	8.56	8.46	8.41
15319712	6.1	5.97	1.1	0.5076	0.5957	GRK4	G protein-coupled receptor kinase 4	6.1	6.11	5.94	6
15319730	7.42	6.63	1.74	0.0058	0.0244	HTT	huntingtin	7.47	7.38	6.57	6.69
15319789	5.65	6.97	-2.51	0.0006	0.0064	HGFAC	HGF activator	5.8	5.49	6.98	6.96
15319804	6	6.28	-1.22	0.286	0.3778	LOC100736823; LOC100736712	protein Dok-7; protein Dok-7-like	6.04	5.95	6.01	6.55
15319809	5.97	6.09	-1.08	0.6351	0.7098			5.79	6.15	6.24	5.93
15319811	6.94	6.31	1.55	0.0175	0.05			6.98	6.9	6.23	6.4
15319813	6.35	6.96	-1.53	0.05	0.1029			6.39	6.31	6.67	7.25
15319818	5.49	6.09	-1.52	0.0295	0.0706	LOC102158805	uncharacterized LOC102158805	5.52	5.46	5.92	6.27
15319825	5.74	6.01	-1.21	0.2748	0.3664	LOC102159930; LOC106510367	VPS10 domain-containing receptor SorCS2; uncharacterized LOC106510367	5.84	5.65	5.82	6.21
15319840	6.44	6.68	-1.18	0.3172	0.4098			6.4	6.48	6.48	6.89
15319844	11.53	5.58	62.16	8.19e-08	5.64e-05	HTRA3	HtrA serine peptidase 3	11.66	11.41	5.52	5.63
15319853	4.62	3.98	1.55	0.025	0.0629	CYTL1	cytokine-like 1	4.73	4.51	3.83	4.13
15319857	7.95	6.24	3.27	0.0008	0.0072	LYAR	Ly1 antibody reactive	7.9	8.01	6.6	5.89
15319866	7.67	6.76	1.87	0.0153	0.0457	TMEM128	transmembrane protein 128	7.52	7.83	7.07	6.46
15319872	2.66	3.72	-2.08	0.0427	0.0917			2.65	2.67	4.36	3.07
15319874	5.91	7.08	-2.26	0.0046	0.0211			6.15	5.66	6.85	7.32
15319876	8.26	8.23	1.02	0.9171	0.9393			8.07	8.44	8.33	8.13
15319886	9.17	8.6	1.49	0.0993	0.1689	CPEB2	cytoplasmic polyadenylation element binding protein 2	9.25	9.09	8.21	8.99
15319896	3.45	4.97	-2.88	0.0003	0.0042	C1QTNF7	C1q and tumor necrosis factor related protein 7	3.48	3.42	5.14	4.81
15319900	6.81	6.31	1.41	0.1613	0.2434	CC2D2A	coiled-coil and C2 domain containing 2A	6.61	7	6.7	5.91
15319926	6.22	7.01	-1.73	0.0459	0.0967			6.65	5.79	6.9	7.12
15319928	4.31	4.56	-1.19	0.3013	0.3932	FGFBP1	fibroblast growth factor binding protein 1	4.1	4.52	4.52	4.61
15319930	7.78	6.33	2.73	0.0016	0.011	NCAPG	non-SMC condensin I complex, subunit G	7.5	8.06	6.14	6.52
15319952	7.3	7.12	1.13	0.7254	0.7866	SLIT2; LOC100515328	slit guidance ligand 2; slit homolog 2 protein-like	7.15	7.45	7.88	6.36
15319977	4.31	5.9	-3.01	0.0029	0.016	MIR218-1	microRNA mir-218-1	4.63	4	5.54	6.26
15319979	8.6	7.55	2.08	0.0019	0.0123	ADGRA3	adhesion G protein-coupled receptor A3	8.7	8.5	7.64	7.45
15319984	4.44	7.19	-6.74	0.0001	0.0022	LOC100737183	cytosolic beta-glucosidase	4.21	4.67	7.56	6.83
15319986	10.05	9.83	1.17	0.28	0.3718	DHX15	DEAH (Asp-Glu-Ala-His) box helicase 15	10	10.11	9.82	9.84
15320001	6.77	6.41	1.29	0.1127	0.1857	LOC100737589; LOC102159055	anaphase-promoting complex subunit 4-like	6.68	6.86	6.46	6.35
15320025	5.39	6.96	-2.98	0.0059	0.0246			5.93	4.84	6.76	7.16
15320034	11.11	8.78	5.01	2.54e-05	0.001			11.12	11.09	8.93	8.63
15320043	6.5	6.91	-1.33	0.1619	0.244			6.28	6.73	6.71	7.12
15320055	4.17	4.94	-1.71	0.0077	0.0292			4.11	4.24	4.85	5.03
15320057	7.48	7.65	-1.12	0.479	0.5686	STIM2	stromal interaction molecule 2	7.27	7.69	7.67	7.64
15320067	7.31	4.78	5.76	1.48e-05	0.0008			7.21	7.4	4.89	4.67
15320070	7.72	8.89	-2.24	0.0047	0.0213			8.03	7.41	9.02	8.75
15320072	7.46	5.15	4.97	1.74e-05	0.0008	LOC100520753	macrosialin	7.53	7.4	5.11	5.19
15320078	3.66	4.02	-1.28	0.2178	0.3065	NWD2	NACHT and WD repeat domain containing 2	3.57	3.76	3.72	4.31
15320086	3.94	4.12	-1.13	0.6157	0.6923			3.96	3.93	3.64	4.61
15320088	3.64	6.73	-8.56	1.21e-05	0.0007	C8H4orf19	chromosome 8 open reading frame, human C4orf19	3.73	3.54	6.98	6.48
15320093	9.26	9.06	1.15	0.5063	0.5946	PGM2; LOC100621406	phosphoglucomutase 2; phosphoglucomutase-2-like	9.2	9.32	9.42	8.7
15320108	10.27	8.74	2.89	0.001	0.0083	LOC102165223; TBC1D1	TBC1 domain family member 1-like; TBC1 (tre-2/USP6, BUB2, cdc16) domain family, member 1	10.57	9.96	8.81	8.66
15320118	7.9	7.37	1.44	0.0407	0.0886	KLF3	Kruppel-like factor 3 (basic)	7.99	7.8	7.47	7.27
15320131	5.09	4.44	1.58	0.013	0.0411	TLR6; TLR1	toll-like receptor 6; toll-like receptor 1	5.04	5.14	4.45	4.42
15320134	8.41	7.49	1.89	0.0795	0.1436	TLR1	toll-like receptor 1	7.82	9	7.84	7.14
15320138	5.23	5.17	1.04	0.8325	0.8738	TLR10	toll-like receptor 10	5.04	5.42	4.87	5.47
15320141	6.74	7.09	-1.28	0.2838	0.3757			6.95	6.52	6.74	7.44
15320144	7.76	7.05	1.64	0.1303	0.2067	TLR1	toll-like receptor 1	7.46	8.07	7.61	6.49
15320146	8.32	8.34	-1.01	0.9172	0.9393	FAM114A1	family with sequence similarity 114, member A1	8.36	8.28	8.29	8.39
15320160	7.93	9.43	-2.83	0.0005	0.0053			7.99	7.87	9.63	9.23
15320162	8.12	7.42	1.62	0.0114	0.0374	LOC100739193	kelch-like protein 5	8.15	8.08	7.51	7.32
15320168	7.46	7.82	-1.29	0.1151	0.1885	LOC100511271	replication factor C subunit 1	7.36	7.56	7.79	7.85
15320193	7.81	8.83	-2.04	0.002	0.0128	LOC100739568	replication factor C subunit 1-like	7.87	7.75	8.94	8.73
15320197	8.68	8.89	-1.15	0.3471	0.4397	UBE2K	ubiquitin-conjugating enzyme E2K	8.7	8.67	9.03	8.75
15320206	4.05	3.52	1.44	0.0346	0.079	CHRNA9	cholinergic receptor, nicotinic, alpha 9 (neuronal)	4.13	3.97	3.57	3.47
15320209	8.88	9.33	-1.37	0.0767	0.1401	RBM47	RNA binding motif protein 47	8.86	8.89	9.15	9.51
15320214	8.48	5.62	7.25	9.38e-06	0.0006			8.61	8.35	5.75	5.5
15320216	5.42	7.44	-4.06	4.75e-05	0.0014	LIMCH1; LOC100622845	LIM and calponin homology domains 1; LIM and calponin homology domains-containing protein 1-like	5.5	5.34	7.35	7.53
15320240	2.38	2.99	-1.53	0.0251	0.0631			2.3	2.46	2.85	3.14
15320242	9.08	8.28	1.74	0.0126	0.0401	TMEM33	transmembrane protein 33	8.87	9.29	8.38	8.19
15320251	9.56	8.92	1.56	0.0268	0.0659	SLC30A9	solute carrier family 30 (zinc transporter), member 9	9.43	9.69	9.08	8.77
15320270	3.59	4.05	-1.37	0.1014	0.1715	GRXCR1	glutaredoxin, cysteine rich 1	3.44	3.75	3.86	4.23
15320275	6.8	7.12	-1.25	0.1649	0.2474	GUF1	GUF1 homolog, GTPase	6.65	6.94	7.1	7.14
15320292	2.49	3.49	-2	0.1099	0.1822			2.35	2.62	2.62	4.36
15320294	8.09	7.26	1.78	0.0187	0.0522	LOC100520087; LOC100738006	probable phospholipid-transporting ATPase VD	8.05	8.13	7.58	6.94
15320314	3.82	4.44	-1.54	0.0326	0.0757			3.79	3.85	4.22	4.66
15320316	1.99	2.38	-1.31	0.0884	0.1553			1.97	2	2.45	2.3
15320320	3.21	3.65	-1.36	0.0782	0.1421			3.29	3.13	3.79	3.51
15320322	4.95	5.68	-1.66	0.0487	0.101	SLC10A4	solute carrier family 10, member 4	4.75	5.14	5.32	6.03
15320327	4.5	4.89	-1.3	0.0902	0.1575	ZAR1	zygote arrest 1	4.49	4.52	4.93	4.84
15320334	7.18	7.18	-1.01	0.9642	0.9748	LOC102159937	protein furry homolog-like	7.06	7.29	7.23	7.14
15320345	3.8	4.17	-1.29	0.1433	0.2224			3.6	4	4.11	4.24
15320347	9.73	9.86	-1.1	0.4903	0.5794	OCIAD1	OCIA domain containing 1	9.71	9.74	9.84	9.89
15320354	3.64	6.22	-6	2.64e-05	0.0011	CWH43	cell wall biogenesis 43 C-terminal homolog	3.85	3.42	6.13	6.3
15320371	6.78	9.46	-6.43	6.88e-06	0.0005	DCUN1D4	DCN1, defective in cullin neddylation 1, domain containing 4	6.79	6.76	9.4	9.52
15320384	4.16	4	1.12	0.6638	0.7337			4.34	3.98	4.49	3.51
15320386	3.77	4.13	-1.28	0.1319	0.2087	SPATA18; LOC102166874	spermatogenesis associated 18; uncharacterized LOC102166874	3.62	3.92	4.09	4.17
15320397	7.94	8.19	-1.19	0.4201	0.5135			7.55	8.33	8.13	8.26
15320400	4.98	5.88	-1.87	0.0059	0.0247	GSX2	GS homeobox 2	5.07	4.89	5.7	6.06
15320403	7.5	7.04	1.37	0.3881	0.4819	LOC100627123; LOC100524633	platelet-derived growth factor receptor alpha	7.07	7.94	7.72	6.37
15320425	2.27	2.13	1.1	0.6137	0.6905			1.93	2.62	2.14	2.12
15320427	5.39	5.68	-1.22	0.5027	0.591			5.54	5.24	5.08	6.27
15320429	6.99	9.26	-4.81	8.75e-05	0.002	KIT	v-kit Hardy-Zuckerman 4 feline sarcoma viral oncogene homolog	7.26	6.72	9.34	9.17
15320451	3.73	4.06	-1.26	0.4889	0.5781	KDR	kinase insert domain receptor	4.41	3.05	4.27	3.85
15320453	7.54	7.21	1.26	0.274	0.3657	SRD5A3	steroid 5 alpha-reductase 3	7.18	7.91	7.24	7.17
15320459	4.95	4.73	1.16	0.326	0.4185			4.88	5.01	4.86	4.59
15320461	2.97	2.7	1.21	0.2149	0.3034	LOC100526059	zinc finger protein 708-like	2.86	3.08	2.68	2.72
15320467	4.45	4.44	1.01	0.9803	0.9864	LOC102162630	putative protein ZNF720	4.28	4.62	3.83	5.05
15320470	3.15	3.25	-1.07	0.7296	0.7903			2.94	3.36	3	3.5
15320473	5.4	5.81	-1.33	0.0993	0.1689	MAP9	microtubule-associated protein 9	5.49	5.31	5.67	5.95
15320481	4.69	5.48	-1.73	0.0118	0.0383			4.88	4.5	5.38	5.58
15320483	3.41	3.6	-1.14	0.4366	0.5293			3.22	3.6	3.54	3.65
15320493	8.12	6.37	3.37	0.0001	0.0026	TMEM192; LOC100737304	transmembrane protein 192; transmembrane protein 192-like	8	8.24	6.47	6.27
15320499	10.46	9.79	1.59	0.0323	0.0751	LOC102163521	nuclease-sensitive element-binding protein 1 pseudogene	10.71	10.22	9.92	9.67
15320502	2.61	2.84	-1.17	0.2639	0.355			2.62	2.6	2.82	2.87
15320506	2.89	3.12	-1.17	0.3466	0.4393	LOC106507778	tripartite motif-containing protein 60-like	2.95	2.84	2.91	3.33
15320508	6.36	8.4	-4.11	8.92e-05	0.002	GUCY1A3	guanylate cyclase 1, soluble, alpha 3	6.15	6.57	8.44	8.36
15320519	8.84	6.27	5.96	0.0014	0.0101	CTSO	cathepsin O	8.37	9.31	6.84	5.69
15320524	3.83	3.87	-1.03	0.8091	0.8556	ASIC5	acid sensing (proton gated) ion channel family member 5	3.84	3.82	3.87	3.88
15320535	7.5	6.47	2.04	0.0029	0.0159	PDGFC	platelet derived growth factor C	7.4	7.6	6.62	6.31
15320540	2.22	3.01	-1.72	0.0071	0.0277			2.19	2.25	2.9	3.12
15320542	8.15	7.23	1.9	0.0169	0.0488			7.82	8.48	7.39	7.06
15320554	4.02	3.7	1.25	0.2696	0.3611			3.74	4.31	3.85	3.56
15320564	8.04	8	1.03	0.8418	0.8805	ETFDH	electron-transferring-flavoprotein dehydrogenase	8	8.08	8.03	7.98
15320577	7.47	6.72	1.68	0.0114	0.0374			7.57	7.37	6.85	6.6
15320596	7.65	7.9	-1.19	0.331	0.4235	RAPGEF2	Rap guanine nucleotide exchange factor (GEF) 2	7.68	7.61	8.17	7.63
15320618	5.63	6.24	-1.53	0.0301	0.0716			5.82	5.44	6.23	6.24
15320623	3.23	3.53	-1.23	0.3712	0.4644	NPY5R	neuropeptide Y receptor Y5	3.28	3.19	3.1	3.96
15320626	7.4	7.13	1.2	0.2508	0.3418	TMA16	translation machinery associated 16 homolog (S. cerevisiae)	7.35	7.44	6.96	7.29
15320634	6.46	6.29	1.13	0.6564	0.7277			5.95	6.98	6.06	6.51
15320637	1.81	2.02	-1.15	0.3514	0.444	LOC106504662	uncharacterized LOC106504662	1.81	1.81	1.88	2.15
15320639	6.27	7.54	-2.4	0.0011	0.0088	LOC100519853	zinc finger protein 2 homolog	6.08	6.47	7.57	7.51
15320644	8.86	8.09	1.71	0.0073	0.0283	REST; LOC100621006	RE1-silencing transcription factor; RE1-silencing transcription factor-like	8.86	8.87	8.19	7.98
15320648	3.99	4.44	-1.36	0.0984	0.1678	SPINK2	serine peptidase inhibitor, Kazal type 2 (acrosin-trypsin inhibitor)	4.14	3.85	4.26	4.61
15320653	8.75	7.96	1.73	0.0091	0.0325	HOPX	HOP homeobox	8.9	8.6	8.04	7.89
15320658	4.4	7.16	-6.81	2.71e-05	0.0011	PPAT	phosphoribosyl pyrophosphate amidotransferase	4.16	4.63	7.32	7
15320661	7.37	7.7	-1.26	0.129	0.2051			7.33	7.4	7.74	7.66
15320666	2.85	3.08	-1.17	0.3212	0.4137	NMU	neuromedin U	2.96	2.74	2.93	3.23
15320677	2.35	2.85	-1.41	0.0758	0.139	PDCL2	phosducin-like 2	2.57	2.12	2.94	2.75
15320684	9.47	8.35	2.18	0.0017	0.0113	TMEM165	transmembrane protein 165	9.33	9.61	8.44	8.25
15320689	7.7	7.7	-1	0.9925	0.995			7.68	7.72	7.69	7.71
15320696	6.29	6.16	1.1	0.5587	0.6416			6.46	6.12	6.2	6.12
15320701	6.99	7.23	-1.18	0.4267	0.5196	LOC100525236	latrophilin-3-like	7.31	6.68	7.04	7.43
15320703	1.81	2.54	-1.66	0.0269	0.0661			1.92	1.7	2.27	2.82
15320705	8.57	8.14	1.34	0.0735	0.1359	LOC106510477	uncharacterized LOC106510477	8.57	8.57	8.25	8.03
15320715	9	8.35	1.56	0.0479	0.0997			8.82	9.17	8.62	8.09
15320719	7.12	5.93	2.27	0.0568	0.1127			6.86	7.37	6.71	5.16
15320725	2.75	2.9	-1.11	0.4741	0.5643	LOC100513484	transmembrane protease serine 11B	2.84	2.66	2.82	2.99
15320734	3.54	4.21	-1.58	0.0465	0.0977	LOC100513671	transmembrane protease serine 11B-like protein	3.77	3.32	3.96	4.45
15320745	3.14	5.35	-4.63	0.0002	0.0032	UGT2B31	UDP-glucuronosyltransferase 2B31	2.99	3.28	5.68	5.01
15320749	2.68	3.39	-1.63	0.0246	0.0622	LOC100516628; LOC100513872; LOC100738495; LOC100515741	UDP-glucuronosyltransferase 2B18-like; UDP-glucuronosyltransferase 2B17; UDP-glucuronosyltransferase 2B31-like; UDP-glucuronosyltransferase 2B4-like	2.44	2.93	3.32	3.46
15320760	3.02	3.47	-1.37	0.0948	0.1634			2.97	3.06	3.71	3.24
15320764	6.47	5.82	1.57	0.0639	0.1229	AMBN	ameloblastin (enamel matrix protein)	6.2	6.75	5.55	6.09
15320776	4.18	4.57	-1.32	0.1505	0.2308	ENAM	enamelin	4.15	4.2	4.31	4.84
15320787	7.32	7.09	1.17	0.2952	0.3872	MOB1B	MOB kinase activator 1B	7.19	7.45	7.07	7.11
15320794	7.85	7.68	1.13	0.4157	0.5092	DCK	deoxycytidine kinase	7.75	7.95	7.72	7.63
15320802	3.47	4.3	-1.77	0.0102	0.0349			3.59	3.36	4.11	4.48
15320804	6.43	3.95	5.6	3.49e-05	0.0012	NPFFR2	neuropeptide FF receptor 2	6.19	6.67	3.99	3.9
15320806	6.47	5.14	2.51	0.0031	0.0166	ADAMTS3	ADAM metallopeptidase with thrombospondin type 1 motif, 3	6.76	6.18	5.37	4.91
15320811	2.09	4.26	-4.5	0.0009	0.0076	LOC100739773	alpha-fetoprotein-like	2.15	2.02	3.73	4.79
15320818	4.26	7.53	-9.69	4.22e-05	0.0014	AFM	afamin	4.35	4.17	7.1	7.97
15320832	2.95	3.59	-1.57	0.0191	0.0529	LOC102166306; LOC106505165	alpha-fetoprotein-like; uncharacterized LOC106505165	3.02	2.87	3.72	3.47
15320847	4.36	5.39	-2.03	0.0028	0.0154			4.54	4.19	5.37	5.41
15320849	9.72	8.56	2.24	0.0175	0.05	CXCL8; LOC100620730	chemokine (C-X-C motif) ligand 8; interleukin-8	9.58	9.85	9.08	8.04
15320854	2.92	2.12	1.74	0.1239	0.1991	LOC102157763	growth-regulated protein homolog gamma-like	3.56	2.27	2.42	1.82
15320856	5	4.12	1.84	0.0638	0.1229	CXCL2	chemokine (C-X-C motif) ligand 2	5.4	4.6	3.67	4.56
15320858	4.32	7.82	-11.32	1.84e-05	0.0009	MTHFD2L	methylenetetrahydrofolate dehydrogenase (NADP+ dependent) 2-like	4.72	3.93	7.8	7.84
15320869	6.37	5.98	1.31	0.3739	0.4672			7	5.74	6	5.95
15320872	2.9	3.99	-2.12	0.0112	0.0372			2.82	2.99	4.4	3.58
15320877	8.69	7.44	2.37	0.0119	0.0384			9.02	8.36	7.85	7.04
15320881	9.17	9.41	-1.18	0.2844	0.3763			9.19	9.15	9.53	9.28
15320883	8.28	9.03	-1.68	0.0069	0.0273			8.26	8.3	9.02	9.03
15320889	9.99	10.25	-1.2	0.2237	0.3127	USO1	USO1 vesicle transport factor	10.06	9.93	10.27	10.23
15320910	7.73	10.81	-8.43	8.58e-06	0.0006			7.91	7.55	10.68	10.94
15320912	2.62	3.49	-1.82	0.0088	0.032	ART3	ADP-ribosyltransferase 3	2.84	2.41	3.42	3.56
15320922	2.21	2.77	-1.48	0.044	0.0937			2.17	2.24	2.56	2.98
15320924	3.86	4.71	-1.81	0.0051	0.0224	FAM47E	family with sequence similarity 47, member E	3.91	3.8	4.6	4.83
15320940	7.33	6.3	2.04	0.0355	0.0803	STBD1	starch binding domain 1	7.74	6.92	6.72	5.89
15320942	5.84	6.74	-1.86	0.0281	0.0682			6.18	5.51	6.45	7.02
15320948	3.98	5.66	-3.21	0.0002	0.003			3.94	4.02	5.82	5.5
15320950	9.07	7.94	2.18	0.0021	0.0131	2022-09-11	septin 11	8.97	9.17	8.12	7.76
15320962	8.72	7.53	2.29	0.0008	0.0072	CCNG2	cyclin G2	8.71	8.74	7.62	7.43
15320970	4.37	5.91	-2.91	0.0002	0.0036			4.47	4.27	5.99	5.82
15320989	3.97	4.53	-1.47	0.0247	0.0626	NPY2R	neuropeptide Y receptor Y2	3.93	4.02	4.51	4.56
15320991	4.17	5	-1.77	0.0099	0.0342			4.16	4.19	4.78	5.21
15320993	5.03	4.66	1.29	0.4528	0.5443	FGB; LOC100739222	fibrinogen beta chain; fibrinogen beta chain-like	4.33	5.74	4.48	4.85
15321002	3.1	3.83	-1.65	0.034	0.078			3.27	2.93	3.54	4.11
15321006	8.11	6.81	2.47	0.009	0.0323	TLR2	toll-like receptor 2	7.61	8.62	6.75	6.87
15321009	7.58	6.62	1.95	0.0478	0.0996	SFRP2	secreted frizzled-related protein 2	6.98	8.18	6.61	6.63
15321014	6.34	7.2	-1.82	0.0036	0.0179	LOC102165638	tripartite motif-containing protein 2-like	6.35	6.33	7.23	7.17
15321020	8.75	5.56	9.13	0.0003	0.0038	TMEM154	transmembrane protein 154	8.67	8.83	6.22	4.9
15321027	6.85	6.23	1.53	0.0356	0.0805	LOC100627787; GATB	glutamyl-tRNA(Gln) amidotransferase subunit B, mitochondrial-like; glutamyl-tRNA(Gln) amidotransferase, subunit B	6.85	6.84	6.46	6.01
15321039	7.38	6.37	2.02	0.0017	0.0115	SH3D19	SH3 domain containing 19	7.33	7.44	6.4	6.34
15321055	6.84	8.48	-3.12	0.0001	0.0026			6.83	6.85	8.39	8.57
15321065	6.22	7.01	-1.72	0.0098	0.0341			6.4	6.05	7.02	6.99
15321067	3.01	3.12	-1.07	0.6138	0.6905	LOC102165402	uncharacterized LOC102165402	2.98	3.04	3.03	3.21
15321072	5.34	6.23	-1.85	0.011	0.0366	LOC397452; LOC106508381	mineralocorticoid receptor; mineralocorticoid receptor-like	5.31	5.37	6.51	5.95
15321076	7.14	5.93	2.32	0.0026	0.0148	LOC100521282; LOC106504712	rho GTPase-activating protein 10-like; uncharacterized LOC106504712	7.33	6.95	6.14	5.72
15321081	6.27	6.12	1.11	0.4762	0.5662	PRMT9	protein arginine methyltransferase 9	6.22	6.32	6.03	6.21
15321091	4.44	5.02	-1.49	0.0794	0.1436	TTC29	tetratricopeptide repeat domain 29	4.7	4.18	4.78	5.26
15321096	5.41	6.15	-1.67	0.0283	0.0685	LOC100522504; LOC100737757	POU domain, class 4, transcription factor 2	5.53	5.28	5.86	6.43
15321098	6.88	6.9	-1.01	0.9409	0.9571			6.77	6.99	6.75	7.04
15321107	6.53	6.85	-1.24	0.188	0.2734	LOC100523980	zinc finger protein 827	6.7	6.36	6.8	6.89
15321118	4.73	4.92	-1.14	0.5718	0.654			5	4.46	4.54	5.31
15321120	7.7	7.43	1.21	0.1932	0.279	OTUD4; LOC102159332	OTU deubiquitinase 4; uncharacterized LOC102159332	7.69	7.72	7.41	7.45
15321141	7.55	6.91	1.55	0.0165	0.048	ANAPC10	anaphase promoting complex subunit 10	7.62	7.47	6.88	6.95
15321144	3.47	4.89	-2.67	0.0121	0.0389	GYPA	glycophorin A (MNS blood group)	3.44	3.5	5.51	4.27
15321152	6.35	7.36	-2.02	0.0024	0.014	GAB1	GRB2-associated binding protein 1	6.4	6.29	7.23	7.49
15321165	6.57	6.03	1.45	0.2159	0.3045	INPP4B	inositol polyphosphate-4-phosphatase type II B	6.41	6.72	6.61	5.46
15321188	5.33	5.58	-1.19	0.4012	0.4947			5.51	5.15	5.91	5.26
15321194	6.58	5.97	1.53	0.06	0.1174			6.49	6.67	6.29	5.65
15321199	6.69	7.38	-1.6	0.047	0.0984	TBC1D9	TBC1 domain family, member 9 (with GRAM domain)	7.01	6.38	7.22	7.53
15321207	4.79	9.57	-27.5	3.36e-07	0.0001	MGST2	microsomal glutathione S-transferase 2	4.91	4.67	9.66	9.48
15321211	9.22	8.57	1.57	0.0189	0.0525			9.24	9.2	8.72	8.42
15321226	4.75	5.51	-1.69	0.0094	0.0332	MGARP	mitochondria-localized glutamic acid-rich protein	4.83	4.67	5.63	5.4
15321231	8.54	9.95	-2.66	0.0004	0.0045	NDUFC1	NADH dehydrogenase (ubiquinone) 1, subcomplex unknown, 1, 6kDa	8.45	8.62	10.03	9.87
15321238	8.21	6.67	2.92	0.0054	0.0231			8.29	8.14	7.21	6.12
15321243	3.74	4.19	-1.36	0.0939	0.1622	LOC100627820	polyadenylate-binding protein 4-like	3.72	3.76	3.97	4.4
15321245	7.47	9.25	-3.44	0.0001	0.0024	LOC100736852; LOC100518025; SCLT1	sodium channel and clathrin linker 1-like; sodium channel and clathrin linker 1	7.42	7.51	9.1	9.39
15321259	8.76	8.91	-1.11	0.5283	0.6147	PGRMC2	progesterone receptor membrane component 2	8.55	8.97	8.92	8.9
15321265	7.32	8.16	-1.78	0.02	0.0544	MFSD8	major facilitator superfamily domain containing 8	7.04	7.61	7.99	8.32
15321278	7.39	7.09	1.23	0.2455	0.3362			7.27	7.51	6.88	7.31
15321280	9.21	9.5	-1.22	0.4682	0.5588	SPRY1; LOC100519435	sprouty RTK signaling antagonist 1; protein sprouty homolog 1	8.67	9.75	9.7	9.31
15321282	6.38	7.18	-1.74	0.0081	0.0301	NUDT6	nudix (nucleoside diphosphate linked moiety X)-type motif 6	6.52	6.25	7.11	7.25
15321288	5.33	6.66	-2.52	0.0016	0.011			5.39	5.27	6.39	6.94
15321290	3.72	4.39	-1.59	0.0933	0.1615	IL21	interleukin 21	3.25	4.19	4.54	4.25
15321295	3.02	4.11	-2.14	0.002	0.0124	IL2	interleukin 2	3.13	2.9	3.98	4.24
15321300	2.2	2.45	-1.19	0.2634	0.3545			2.2	2.2	2.31	2.59
15321303	3.79	3.91	-1.09	0.5409	0.6257	TRPC3	transient receptor potential cation channel, subfamily C, member 3	3.79	3.79	3.96	3.87
15321315	5.12	6.18	-2.08	0.0028	0.0157	BBS7	Bardet-Biedl syndrome 7	5.14	5.1	6.38	5.98
15321336	8.66	5.8	7.28	5e-06	0.0004			8.59	8.74	5.83	5.77
15321343	11.92	9.91	4.03	0.0005	0.0055	ANXA5	annexin A5	11.82	12.01	10.31	9.5
15321357	4.13	4.9	-1.7	0.0107	0.036	LOC100738736; LOC100738765	protein NDNF	4.29	3.97	4.83	4.96
15321361	5.14	4.86	1.22	0.2983	0.39			5.24	5.04	4.59	5.13
15321377	2.92	3.14	-1.16	0.3651	0.4581			3.03	2.82	2.98	3.3
15321383	7.96	6.04	3.8	0.002	0.0128	MAD2L1	MAD2 mitotic arrest deficient-like 1 (yeast)	7.96	7.96	6.61	5.47
15321389	1.91	2.62	-1.63	0.0096	0.0336			1.92	1.9	2.56	2.67
15321391	2.43	2.77	-1.26	0.188	0.2735	LOC102159443	rho GTPase-activating protein 20	2.47	2.39	2.54	2.99
15321406	8.67	5.95	6.58	0.0011	0.0086	PDE5A; LOC102166513	phosphodiesterase 5A, cGMP-specific; uncharacterized LOC102166513	8.64	8.69	6.69	5.2
15321424	9.44	6.51	7.61	0.0008	0.0074	PDE5A	phosphodiesterase 5A, cGMP-specific	9.29	9.59	7.27	5.76
15321428	5.66	5.06	1.52	0.5036	0.5919	LOC102164159	myozenin-2-like	7.1	4.23	4.83	5.28
15321431	9.44	9.95	-1.43	0.0821	0.1471			9.7	9.18	9.85	10.05
15321440	4.43	4.96	-1.44	0.091	0.1585	PRSS12	protease, serine, 12 (neurotrypsin, motopsin)	4.71	4.16	5.14	4.79
15321454	3.44	3.88	-1.36	0.1113	0.184			3.69	3.19	3.89	3.86
15321456	3.82	4.65	-1.79	0.004	0.0194			3.83	3.8	4.67	4.64
15321458	1.96	2.28	-1.25	0.1541	0.235			1.91	2.01	2.17	2.39
15321460	1.67	2.03	-1.28	0.1381	0.2164			1.59	1.74	1.87	2.18
15321462	6.59	8.32	-3.31	0.0031	0.0165	LOC102167733; ARSJ	arylsulfatase J-like; arylsulfatase family, member J	6.04	7.14	8.31	8.32
15321465	8.6	8.84	-1.18	0.3164	0.4089	CAMK2D	calcium/calmodulin-dependent protein kinase II delta	8.43	8.76	8.94	8.73
15321483	5.44	5.07	1.29	0.2179	0.3065	LOC102157584	calmodulin-like	5.75	5.14	4.92	5.22
15321485	5.64	3.16	5.56	0.0012	0.0092	TIFA	TRAF-interacting protein with forkhead-associated domain	5.79	5.48	3.83	2.49
15321487	6.71	6.33	1.3	0.333	0.4256	C8H4orf32	chromosome 8 open reading frame, human C4orf32	6.47	6.95	6.81	5.85
15321489	9.33	7.01	5	0.0005	0.0053	CFI	complement factor I	9.58	9.08	7.45	6.57
15321503	6.2	7.66	-2.74	0.0008	0.0073	PLA2G12A	phospholipase A2, group XIIA	6.2	6.2	7.4	7.91
15321508	7.23	7.54	-1.25	0.1624	0.2445	CASP6	caspase 6, apoptosis-related cysteine peptidase	7.11	7.34	7.51	7.58
15321515	5.8	6.8	-1.99	0.0061	0.0252	LOC102161235; LOC102160600	collagen alpha-1(XXV) chain; collagen alpha-1(XXV) chain-like	6.07	5.53	6.82	6.77
15321532	3.36	4.02	-1.58	0.0447	0.0949			3.32	3.41	4.33	3.7
15321547	8.89	4.86	16.31	6.18e-07	0.0001	LEF1	lymphoid enhancer-binding factor 1	8.94	8.84	4.91	4.81
15321560	7.73	6.16	2.98	0.0011	0.0088	DKK2	dickkopf WNT signaling pathway inhibitor 2	7.47	8	5.93	6.38
15321564	7.57	6.67	1.86	0.0038	0.0187	LOC102164858	TBC domain-containing protein kinase-like protein	7.46	7.68	6.65	6.7
15321573	4.98	6.32	-2.52	0.0004	0.0047	LOC100738970	CXXC-type zinc finger protein 4	4.93	5.03	6.3	6.33
15321575	8.61	6.06	5.86	1.66e-05	0.0008	LOC100739358; SLC9B2	mitochondrial sodium/hydrogen exchanger 9B2; solute carrier family 9, subfamily B (NHA2, cation proton antiporter 2), member 2	8.52	8.71	5.93	6.2
15321589	4.76	5.29	-1.44	0.0658	0.1254	SLC9B1	solute carrier family 9, subfamily B (NHA1, cation proton antiporter 1), member 1	4.53	4.98	5.17	5.4
15321601	7.74	9.18	-2.71	0.0004	0.0047	LOC100739409	uncharacterized LOC100739409	7.6	7.88	9.14	9.22
15321609	9.08	9.16	-1.06	0.721	0.7828			8.94	9.23	9.24	9.08
15321612	11.55	10.95	1.52	0.0191	0.0529	UBE2D3	ubiquitin-conjugating enzyme E2D 3	11.49	11.62	10.97	10.93
15321615	9.18	7.14	4.11	0.0019	0.0121	LOC100524326; MANBA	beta-mannosidase; mannosidase, beta A, lysosomal	9.3	9.06	7.73	6.55
15321630	11.15	10.6	1.47	0.0348	0.0793	UBE2D3; UBE2D2	ubiquitin-conjugating enzyme E2D 3; ubiquitin-conjugating enzyme E2D 2	11.14	11.17	10.74	10.45
15321633	3.07	3.52	-1.37	0.1422	0.2211			3.19	2.95	3.21	3.83
15321635	7.47	7.74	-1.21	0.7165	0.7787	SLC39A8	solute carrier family 39 (zinc transporter), member 8	7.2	7.74	8.92	6.57
15321644	10.05	6.36	12.89	0.0019	0.0123	LOC100525061	B-cell scaffold protein with ankyrin repeats	9.78	10.32	7.53	5.19
15321651	9.12	8.5	1.53	0.0247	0.0625			8.96	9.28	8.5	8.51
15321666	7.59	7.49	1.08	0.7193	0.7813	DDIT4L	DNA-damage-inducible transcript 4-like	7.27	7.91	7.67	7.3
15321671	7.51	4.59	7.59	3.91e-06	0.0004	DAPP1	dual adaptor of phosphotyrosine and 3-phosphoinositides	7.55	7.47	4.6	4.58
15321679	2.62	3.41	-1.72	0.0056	0.0238			2.61	2.63	3.39	3.42
15321681	8.63	9.28	-1.57	0.0143	0.0437	TRMT10A	tRNA methyltransferase 10 homolog A (S. cerevisiae)	8.56	8.7	9.24	9.32
15321684	4.26	4.05	1.16	0.4224	0.5155	ADH7	alcohol dehydrogenase 7 (class IV), mu or sigma polypeptide	4.08	4.44	3.83	4.26
15321691	3.65	3.91	-1.19	0.2607	0.3517	LOC100513366	alcohol dehydrogenase 4	3.75	3.56	3.8	4.02
15321699	8.37	8.93	-1.48	0.0245	0.0622	ADH5	alcohol dehydrogenase 5 (class III), chi polypeptide	8.35	8.39	8.88	8.98
15321709	10.07	9.36	1.64	0.0106	0.0356	EIF4E	eukaryotic translation initiation factor 4E	9.99	10.16	9.42	9.29
15321717	1.54	1.91	-1.28	0.1232	0.1982			1.67	1.42	1.85	1.96
15321719	6.73	7.13	-1.32	0.2373	0.3274			6.86	6.6	6.74	7.52
15321721	7.01	3.98	8.18	5.67e-05	0.0016			6.96	7.06	3.55	4.4
15321725	2.33	2.34	-1.01	0.9388	0.9554			2.37	2.29	2.43	2.26
15321727	5.82	4.92	1.87	0.0048	0.0214			5.99	5.66	4.9	4.93
15321729	1.95	2.68	-1.66	0.0327	0.0759			1.64	2.25	2.55	2.8
15321731	3.3	3.79	-1.41	0.054	0.1086			3.33	3.26	3.64	3.94
15321734	7.88	8.51	-1.54	0.0216	0.0573	GPRIN3	GPRIN family member 3	8.03	7.74	8.52	8.5
15321736	8.71	9.04	-1.26	0.1924	0.2781	LOC100517722	protein FAM13A	8.6	8.83	8.85	9.23
15321745	6.75	6.33	1.34	0.1449	0.2242	NAP1L5	nucleosome assembly protein 1-like 5	6.62	6.88	6.07	6.6
15321747	8.11	7.59	1.43	0.3379	0.4307	LOC100518083	E3 ISG15--protein ligase HERC5	7.68	8.53	8.28	6.91
15321753	7.56	7.29	1.21	0.237	0.3271			7.41	7.71	7.29	7.29
15321760	4.9	5.07	-1.13	0.512	0.5997	LOC102158495; LOC100739517; ABCG2	ATP-binding cassette sub-family G member 2-like; ATP-binding cassette sub-family G member 2; ATP-binding cassette, sub-family G (WHITE), member 2	5.06	4.73	4.85	5.29
15321766	6.5	7.75	-2.37	0.0059	0.0247	LOC100739395	ATP-binding cassette sub-family G member 2-like	6.16	6.84	7.98	7.51
15321771	5.76	8.14	-5.18	4.29e-05	0.0014	SPARCL1	SPARC-like 1 (hevin)	5.53	6	8.13	8.15
15321785	6.27	10.69	-21.46	8.05e-06	0.0006	HSD17B11	hydroxysteroid (17-beta) dehydrogenase 11	6.26	6.29	10.24	11.15
15321790	5.66	5.9	-1.19	0.4128	0.5062	MAPK10	mitogen-activated protein kinase 10	5.44	5.88	6.2	5.61
15321801	8.59	8.24	1.28	0.1561	0.2374	WDFY3	WD repeat and FYVE domain containing 3	8.76	8.42	8.34	8.14
15321864	4.96	6.53	-2.97	0.0023	0.0137	NKX6-1	NK6 homeobox 1	5.16	4.76	6.14	6.92
15321867	5.77	5.54	1.18	0.3464	0.4391	FAM175A	family with sequence similarity 175, member A	5.6	5.94	5.69	5.38
15321877	6.41	6.48	-1.05	0.7591	0.8154	HELQ	helicase, POLQ-like	6.38	6.44	6.35	6.61
15321897	9.31	6.08	9.4	0.0002	0.0029	HPSE	heparanase	9.39	9.24	6.69	5.47
15321912	8.2	7.93	1.2	0.2915	0.3833	COQ2	coenzyme Q2 4-hydroxybenzoate polyprenyltransferase	8.12	8.27	8.15	7.72
15321920	6.03	6.42	-1.31	0.7925	0.8425	LOC100524999	placenta-specific gene 8 protein	5.65	6.42	8.83	4.01
15321926	9.02	6.33	6.45	0.0173	0.0496	LOC100525175	placenta-specific gene 8 protein	8.58	9.47	7.68	4.99
15321932	7.91	7.25	1.57	0.0262	0.0649	LIN54	lin-54 DREAM MuvB core complex component	7.78	8.04	7.08	7.43
15321946	10.07	9.95	1.08	0.6509	0.7231	LOC100737758; SEC31A	protein transport protein Sec31A-like; SEC31 homolog A, COPII coat complex component	9.82	10.31	9.99	9.92
15321971	5.92	5.92	-1	0.9847	0.9895	SCD5	stearoyl-CoA desaturase 5	5.96	5.88	6.02	5.83
15321977	10.41	10.46	-1.03	0.834	0.8748	HNRNPDL	heterogeneous nuclear ribonucleoprotein D-like	10.42	10.41	10.62	10.3
15321984	10.02	10	1.01	0.9528	0.9658	HNRNPD	heterogeneous nuclear ribonucleoprotein D (AU-rich element RNA binding protein 1, 37kDa)	10.09	9.94	10.05	9.96
15321991	4.43	8.68	-19.15	0.0002	0.0035			3.56	5.29	8.42	8.95
15321994	7.63	4.95	6.4	0.0001	0.0022			7.31	7.95	5.21	4.69
15321998	11.23	7.76	11.12	0.0003	0.0039			11.05	11.41	8.49	7.03
15322007	2.56	4.2	-3.12	0.0002	0.0028			2.56	2.57	4.32	4.08
15322009	4.76	5.64	-1.85	0.0504	0.1034	GK2	glycerol kinase 2	5.05	4.46	5.18	6.1
15322014	6.65	7.52	-1.82	0.0194	0.0533	NAA11	N(alpha)-acetyltransferase 11, NatA catalytic subunit	6.68	6.62	7.17	7.87
15322017	6.79	7.25	-1.38	0.1385	0.2168	PAQR3	progestin and adipoQ receptor family member III	6.57	7.01	6.98	7.52
15322024	2.21	2.63	-1.34	0.0735	0.1358	CSN2	casein beta	2.15	2.28	2.57	2.69
15322034	2.31	2.98	-1.59	0.0197	0.0538			2.39	2.23	3.14	2.82
15322039	4.77	4.71	1.04	0.8064	0.8533	PRR27	proline rich 27	4.79	4.74	4.56	4.87
15322042	3.2	3.56	-1.28	0.1372	0.2152	CSN3	casein kappa	3.37	3.03	3.55	3.57
15322046	6.43	6.48	-1.04	0.8101	0.8563			6.31	6.55	6.42	6.54
15322050	7.68	7.3	1.29	0.1048	0.1759	LETM1	leucine zipper-EF-hand containing transmembrane protein 1	7.77	7.58	7.28	7.33
15322063	6.81	5.76	2.07	0.0065	0.0263	TACC3	transforming, acidic coiled-coil containing protein 3	6.83	6.79	5.45	6.07
15322076	5.94	6.79	-1.79	0.0156	0.0462	LOC100514115	fibroblast growth factor receptor 3	6.23	5.66	6.7	6.88
15322082	7.22	7.12	1.07	0.6681	0.7377			7.44	7	7.11	7.12
15322087	7.06	6.66	1.32	0.0867	0.1531			7.09	7.03	6.77	6.55
15322101	7.48	7.25	1.17	0.2919	0.3837			7.43	7.53	7.35	7.14
15322103	4.99	5.28	-1.22	0.2108	0.2986	LOC100515558; LOC102157420; LOC102167493	HAUS augmin-like complex subunit 3; DNA polymerase nu-like; uncharacterized LOC102167493	4.85	5.13	5.21	5.36
15322126	7.11	6.61	1.41	0.0431	0.0922	LOC100515558	HAUS augmin-like complex subunit 3	7.19	7.03	6.66	6.56
15322131	7.19	6.13	2.08	0.0016	0.0111	C8H4orf48	chromosome 8 open reading frame, human C4orf48	7.13	7.25	6.05	6.21
15322136	8.06	7.5	1.47	0.0401	0.0877			8.17	7.94	7.64	7.36
15322142	5.25	5.89	-1.56	0.1001	0.17			5.37	5.12	5.43	6.35
15322147	5.43	5.95	-1.43	0.0349	0.0795	LOC100516091	lateral signaling target protein 2 homolog	5.38	5.48	6	5.9
15322154	7.43	7.22	1.16	0.4095	0.5026	NOP14	NOP14 nucleolar protein	7.2	7.67	7.35	7.09
15322168	8.12	7.69	1.34	0.09	0.1572	MFSD10	major facilitator superfamily domain containing 10	7.95	8.28	7.68	7.71
15322180	5.34	6.42	-2.12	0.0034	0.0175	MSANTD1	Myb/SANT-like DNA-binding domain containing 1	5.58	5.11	6.36	6.48
15322184	6.13	6.45	-1.25	0.1543	0.2353	RGS12	regulator of G-protein signaling 12	6.12	6.13	6.33	6.57
15322200	6.09	6.1	-1.01	0.9452	0.9603			6.14	6.04	6.1	6.11
15322204	9.5	8.75	1.68	0.0083	0.0308	LRPAP1	low density lipoprotein receptor-related protein associated protein 1	9.56	9.43	8.68	8.82
15322213	6.1	6.2	-1.08	0.6387	0.7128	LOC100620576	ellis-van Creveld syndrome protein-like	5.9	6.29	6.24	6.17
15322219	5.97	6.51	-1.45	0.0576	0.1139	LOC100620681	ellis-van Creveld syndrome protein-like	6.09	5.85	6.3	6.71
15322226	4.4	5.04	-1.56	0.0147	0.0444	LOC100520391	dihydropyrimidinase-related protein 1-like	4.37	4.44	5.01	5.08
15322237	5.11	5.59	-1.4	0.0524	0.1062			5.21	5.01	5.51	5.68
15322250	4.53	5.07	-1.45	0.0523	0.1061	LOC102165264; LOC102167953	uncharacterized LOC102165264; uncharacterized protein C4orf50-like	4.6	4.46	5.28	4.87
15322257	5.83	5.99	-1.11	0.4986	0.5872	JAKMIP1; LOC102164551; LOC102166796	janus kinase and microtubule interacting protein 1; janus kinase and microtubule-interacting protein 3-like; uncharacterized LOC102166796	5.68	5.98	6.11	5.87
15322275	4.66	5.13	-1.39	0.2782	0.3699	PPP2R2C	protein phosphatase 2, regulatory subunit B, gamma	5.01	4.31	4.63	5.63
15322285	7.04	6.4	1.56	0.0162	0.0475	KIAA0232	KIAA0232 ortholog	6.97	7.12	6.32	6.47
15322296	6.36	6.82	-1.37	0.0737	0.1361	PSAPL1	prosaposin-like 1	6.43	6.3	6.66	6.97
15322298	7.43	6.73	1.63	0.0123	0.0395	AFAP1; LOC100522153; LOC102159119	actin filament associated protein 1; actin filament-associated protein 1-like; uncharacterized LOC102159119	7.53	7.34	6.82	6.63
15322315	4.95	5.11	-1.11	0.579	0.6602			4.66	5.25	4.96	5.26
15322318	5.84	5.55	1.23	0.2052	0.2925	ABLIM2	actin binding LIM protein family, member 2	5.73	5.95	5.44	5.66
15322336	2.29	2.84	-1.46	0.0452	0.0956			2.3	2.29	3.03	2.65
15322338	5.85	5.87	-1.01	0.9289	0.9483	SH3TC1	SH3 domain and tetratricopeptide repeats 1	5.92	5.79	5.77	5.97
15322347	6.97	7.41	-1.36	0.0567	0.1126	ACOX3	acyl-CoA oxidase 3, pristanoyl	6.92	7.01	7.41	7.41
15322355	3.74	4.08	-1.27	0.1309	0.2075			3.65	3.82	4.16	4.01
15322359	5.5	5.96	-1.37	0.1877	0.2731	MSX1	msh homeobox 1	5.76	5.24	6.29	5.62
15322362	4.82	5.16	-1.27	0.2607	0.3516	ZBTB49	zinc finger and BTB domain containing 49	4.81	4.83	4.81	5.52
15322369	5.35	6.02	-1.59	0.0191	0.0529	DRD5	dopamine receptor D5	5.52	5.18	5.97	6.07
15322371	4.97	5.39	-1.34	0.0944	0.1629	LOC100626593	otopetrin-1-like	5	4.94	5.56	5.22
15322377	7.79	8.76	-1.96	0.0031	0.0165			7.92	7.67	8.84	8.68
15322381	4.39	5.53	-2.2	0.0014	0.0101			4.51	4.26	5.45	5.61
15322383	8.78	9.16	-1.3	0.123	0.198	FBXL5	F-box and leucine-rich repeat protein 5	8.62	8.94	9.22	9.1
15322394	8.32	6.07	4.74	0.0002	0.0029	CD38	CD38 molecule	8.02	8.61	6.26	5.89
15322402	5.28	7.77	-5.6	1.03e-05	0.0007			5.26	5.3	7.73	7.81
15322408	4.37	4.96	-1.52	0.1621	0.2443	PROM1	prominin 1	3.99	4.74	4.54	5.39
15322431	1.85	2.21	-1.28	0.22	0.3089			1.78	1.93	2.53	1.9
15322433	4.1	4.32	-1.17	0.3868	0.4806			4.22	3.97	4.55	4.09
15322438	7.38	7.95	-1.48	0.0291	0.0699	LCORL	ligand dependent nuclear receptor corepressor-like	7.32	7.44	7.85	8.05
15322446	4.31	5.9	-3.01	0.0029	0.016	MIR218-1	microRNA mir-218-1	4.63	4	5.54	6.26
15322448	5.73	5.49	1.18	0.4026	0.4962	PACRGL; LOC100623618	PARK2 co-regulated-like; PACRG-like protein	5.41	6.05	5.42	5.56
15322458	2.96	4.69	-3.32	0.0045	0.0206			3	2.92	4.08	5.3
15322460	5.21	5.64	-1.35	0.0814	0.1462	SLC34A2	solute carrier family 34 (type II sodium/phosphate cotransporter), member 2	5.2	5.22	5.48	5.8
15322477	2.06	2.72	-1.58	0.0215	0.0572			2.24	1.88	2.66	2.79
15322479	4.17	4.94	-1.71	0.0077	0.0292			4.11	4.24	4.85	5.03
15322481	5.58	6.05	-1.39	0.1567	0.2381			5.78	5.37	5.72	6.38
15322483	4.74	4.07	1.59	0.0502	0.1031			4.66	4.82	3.72	4.41
15322488	9.8	6.34	10.99	1.82e-06	0.0003			9.82	9.78	6.44	6.24
15322490	3.1	3.4	-1.23	0.2111	0.299			3.29	2.91	3.45	3.36
15322492	7.59	7.13	1.37	0.0499	0.1027	ARAP2	ArfGAP with RhoGAP domain, ankyrin repeat and PH domain 2	7.57	7.6	7.11	7.15
15322524	9.11	7.32	3.46	0.0001	0.0023			9.24	8.98	7.39	7.25
15322528	5.23	5.17	1.04	0.8325	0.8738	TLR10	toll-like receptor 10	5.04	5.42	4.87	5.47
15322531	8.41	7.49	1.89	0.0795	0.1436	TLR1	toll-like receptor 1	7.82	9	7.84	7.14
15322535	5.09	4.44	1.58	0.013	0.0411	TLR6; TLR1	toll-like receptor 6; toll-like receptor 1	5.04	5.14	4.45	4.42
15322538	7.78	5.06	6.6	2.37e-05	0.001	TMEM156	transmembrane protein 156	7.52	8.04	5.05	5.06
15322546	6.19	6.38	-1.14	0.3925	0.4862			6.34	6.03	6.37	6.39
15322564	7.41	8.26	-1.8	0.0057	0.0242	N4BP2	NEDD4 binding protein 2	7.56	7.26	8.26	8.26
15322581	3.81	3.53	1.22	0.3051	0.3974	CHRNA9	cholinergic receptor, nicotinic, alpha 9 (neuronal)	3.61	4	3.31	3.75
15322584	8.65	7.98	1.59	0.0231	0.0598			8.6	8.7	7.78	8.19
15322586	4.25	4.41	-1.12	0.4704	0.5608	BEND4	BEN domain containing 4	4.17	4.32	4.24	4.59
15322592	2.94	2.83	1.08	0.6349	0.7097			3.02	2.87	2.62	3.04
15322594	8.25	7.71	1.45	0.0662	0.1259	ATP8A1; LOC102159753	ATPase, aminophospholipid transporter (APLT), class I, type 8A, member 1; uncharacterized LOC102159753	8.03	8.47	7.85	7.57
15322618	3.45	4.78	-2.53	0.0011	0.0088			3.21	3.68	4.74	4.82
15322620	3.48	4.04	-1.48	0.0348	0.0793	YIPF7	Yip1 domain family, member 7	3.48	3.47	3.88	4.21
15322627	7.99	6.95	2.06	0.0158	0.0467	GNPDA2	glucosamine-6-phosphate deaminase 2	7.83	8.16	7.36	6.54
15322635	2.07	2.56	-1.4	0.0611	0.1189	GABRG1	gamma-aminobutyric acid (GABA) A receptor, gamma 1	2.24	1.9	2.6	2.52
15322644	7.42	6.93	1.4	0.0568	0.1128			7.27	7.56	6.89	6.97
15322650	4.19	4.29	-1.07	0.6388	0.7129			4.23	4.16	4.23	4.35
15322670	3.21	3.59	-1.3	0.1409	0.2196			3.28	3.13	3.79	3.38
15322672	6.63	8.04	-2.67	0.0013	0.0097			6.58	6.67	7.75	8.34
15322680	6.63	5.4	2.34	0.0068	0.0271	NIPAL1	NIPA-like domain containing 1	6.21	7.04	5.45	5.35
15322686	5.61	4.97	1.55	0.1179	0.1919	TXK; LOC100624910	TXK tyrosine kinase; tyrosine-protein kinase TXK-like	5.63	5.59	5.49	4.46
15322702	6.97	6.43	1.45	0.0375	0.0836	TEC	tec protein tyrosine kinase	6.97	6.97	6.58	6.29
15322720	9.16	8.77	1.31	0.1113	0.184			9	9.33	8.83	8.71
15322727	8.25	7.97	1.22	0.2152	0.3037	FRYL	FRY-like	8.28	8.23	8.12	7.81
15322738	8.6	8.4	1.15	0.3814	0.475	FRYL; LOC100625107	FRY-like; protein furry homolog-like	8.64	8.56	8.56	8.25
15322785	6.99	6.45	1.45	0.0498	0.1026	OCIAD2	OCIA domain containing 2	7.19	6.79	6.5	6.41
15322793	4.35	4.47	-1.08	0.6646	0.7343	LRRC66	leucine rich repeat containing 66	4.48	4.23	4.21	4.72
15322798	8.66	6.88	3.42	0.0022	0.0135	SGCB	sarcoglycan, beta (43kDa dystrophin-associated glycoprotein)	8.3	9.02	7.26	6.5
15322806	5.51	4.81	1.62	0.1391	0.2175	RASL11B	RAS-like, family 11, member B	5.27	5.74	5.4	4.22
15322811	8.18	7.62	1.47	0.0262	0.0649			8.23	8.13	7.57	7.67
15322822	5.4	7.81	-5.29	3.17e-05	0.0012			5.44	5.37	7.6	8.01
15322827	8.86	8.17	1.61	0.0117	0.0381	CHIC2	cysteine-rich hydrophobic domain 2	8.85	8.86	8.08	8.26
15322834	7.35	7.73	-1.3	0.177	0.2615	KDR	kinase insert domain receptor	7.63	7.07	7.76	7.69
15322860	4.67	4.24	1.35	0.3262	0.4187	LOC100620475	putative protein ZNF720	4.04	5.3	4.33	4.15
15322863	2.76	3.22	-1.38	0.1275	0.2034			2.48	3.04	3.07	3.38
15322867	3.25	3.41	-1.11	0.5336	0.6197	TLL1; LOC100736721	tolloid-like 1; tolloid-like protein 1	3.44	3.06	3.58	3.24
15322891	9.32	9.22	1.07	0.6514	0.7234			9.17	9.47	9.29	9.15
15322896	9.51	8.32	2.28	0.0031	0.0166	MSMO1	methylsterol monooxygenase 1	9.4	9.62	8.04	8.59
15322903	8.46	7.06	2.64	0.0004	0.0044	KLHL2; LOC100736930	kelch-like family member 2; uncharacterized LOC100736930	8.48	8.44	7.16	6.95
15322918	3.11	3.28	-1.12	0.4824	0.5718	LOC102163658	putative tripartite motif-containing protein 61	3.13	3.09	3.07	3.48
15322920	2.04	2.55	-1.42	0.0507	0.1038	LOC100621782	tripartite motif-containing protein 60-like	2	2.08	2.71	2.39
15322922	3.1	3.48	-1.3	0.226	0.3151	LOC100513607	tripartite motif-containing protein 60-like	3.47	2.72	3.49	3.47
15322926	3.3	3.1	1.15	0.5706	0.6527	TDO2	tryptophan 2,3-dioxygenase	2.87	3.72	2.9	3.3
15322939	8.22	7.4	1.76	0.0141	0.0433	GUCY1B3	guanylate cyclase 1, soluble, beta 3	8.09	8.35	7.63	7.18
15322949	3.51	3.5	1	0.9834	0.9887			3.4	3.62	3.78	3.23
15322956	8.63	5.79	7.19	0.0001	0.0022	FAM198B	family with sequence similarity 198, member B	8.33	8.94	6.13	5.45
15322961	6.24	5.83	1.33	0.1248	0.2001	C8H4orf46	chromosome 8 open reading frame, human C4orf46	6.11	6.37	5.64	6.02
15322965	8.53	7.79	1.67	0.0263	0.0651	PPID	peptidylprolyl isomerase D	8.36	8.7	8.04	7.54
15322976	2.75	2.68	1.04	0.8035	0.8511	C8H4orf45; LOC102166479	chromosome 8 open reading frame, human C4orf45; uncharacterized LOC102166479	3.02	2.47	2.65	2.72
15322985	2.13	2.79	-1.57	0.0137	0.0425			2.06	2.2	2.79	2.79
15322987	2.35	2.75	-1.32	0.1335	0.2107			2.37	2.32	2.98	2.51
15322989	4.72	5.16	-1.37	0.0863	0.1526			4.69	4.74	4.96	5.36
15322991	3.01	3.65	-1.55	0.0669	0.1269			3.01	3.01	3.27	4.02
15322993	8.21	8.33	-1.09	0.6042	0.6821	NAF1	nuclear assembly factor 1 ribonucleoprotein	8.25	8.16	8.1	8.56
15323002	6.6	5.4	2.29	0.0108	0.0362	NPY1R	neuropeptide Y receptor Y1	6.34	6.85	5	5.8
15323005	3.99	4.44	-1.36	0.0984	0.1678	SPINK2	serine peptidase inhibitor, Kazal type 2 (acrosin-trypsin inhibitor)	4.14	3.85	4.26	4.61
15323010	7.2	6.82	1.3	0.1006	0.1706			7.13	7.28	6.91	6.73
15323014	5.9	5.72	1.13	0.5394	0.6246	ARL9	ADP-ribosylation factor-like 9	5.79	6.01	5.37	6.06
15323019	9.75	9.42	1.25	0.1452	0.2246	SRP72	signal recognition particle 72kDa	9.67	9.82	9.4	9.45
15323039	7.78	7.72	1.04	0.774	0.8274	PAICS	phosphoribosylaminoimidazole carboxylase, phosphoribosylaminoimidazole succinocarboxamide synthetase	7.71	7.85	7.7	7.74
15323050	6.23	6.76	-1.45	0.2026	0.2896	LOC100522154	uncharacterized protein KIAA1211	6.26	6.19	6.2	7.32
15323052	4.77	5.44	-1.6	0.0581	0.1146	LOC100522154	uncharacterized protein KIAA1211	4.81	4.73	5.06	5.83
15323057	4.09	6.25	-4.45	8.23e-05	0.0019			3.86	4.33	6.18	6.31
15323071	8.89	8.92	-1.02	0.9149	0.9376	CLOCK	clock circadian regulator	8.81	8.98	9.05	8.79
15323084	8.35	6.79	2.95	0.0006	0.0059			8.1	8.6	6.83	6.75
15323087	10.47	10.42	1.03	0.8212	0.8647	IGFBP7	insulin-like growth factor binding protein 7	10.58	10.36	10.54	10.3
15323093	4.88	5.58	-1.62	0.0156	0.0461	LOC100737232; LOC100524509	putative histone-lysine N-methyltransferase PRDM6	4.93	4.83	5.42	5.74
15323098	8.3	6.43	3.66	0.0046	0.0211	LOC100737852	peptidyl-prolyl cis-trans isomerase C-like	8.09	8.52	7.07	5.79
15323103	5.95	6.43	-1.39	0.1686	0.252	LOC100737279; LOC100525236	latrophilin-3-like	6.1	5.81	6.03	6.83
15323105	1.94	2.81	-1.83	0.0043	0.0202			2.02	1.86	2.73	2.89
15323107	5.62	7.49	-3.64	8.3e-05	0.0019			5.58	5.66	7.36	7.62
15323111	8.86	8.51	1.28	0.1441	0.2233			8.78	8.94	8.66	8.35
15323116	7.95	7.12	1.78	0.0066	0.0265	UBA6	ubiquitin-like modifier activating enzyme 6	7.97	7.93	7.27	6.96
15323143	3.15	3.44	-1.22	0.2393	0.3294	GNRHR	gonadotropin-releasing hormone receptor	2.97	3.33	3.32	3.55
15323147	1.95	2.32	-1.29	0.1931	0.2789	TMPRSS11D	transmembrane protease, serine 11D	2.03	1.87	2.03	2.61
15323157	2.84	3.35	-1.43	0.0693	0.1302	LOC100525933	transmembrane protease serine 11A	2.94	2.73	3.13	3.56
15323168	2.09	2.56	-1.39	0.0972	0.1664	LOC100738056	transmembrane protease serine 11G-like	2.06	2.12	2.3	2.82
15323178	3.34	3.65	-1.25	0.1457	0.225	LOC100513296	transmembrane protease serine 11F	3.36	3.31	3.59	3.72
15323188	2.91	3.1	-1.14	0.4149	0.5084	LOC100510919; LOC100621898; LOC100621807	olfactory receptor 5W2-like	2.77	3.06	3.24	2.97
15323190	12	8.84	8.91	0.0183	0.0514	JCHAIN	joining chain of multimeric IgA and IgM	11.75	12.25	10.52	7.17
15323195	8.66	8.41	1.19	0.2504	0.3414	GRSF1	G-rich RNA sequence binding factor 1	8.77	8.56	8.43	8.4
15323206	6.25	11.62	-41.37	1.21e-07	6.46e-05	SLC4A4; LOC100739516	solute carrier family 4, sodium bicarbonate cotransporter, member 4; electrogenic sodium bicarbonate cotransporter 1-like	6.31	6.18	11.55	11.68
15323227	7.97	5.12	7.22	6.42e-06	0.0005			8.06	7.88	5.2	5.03
15323242	6.56	6.06	1.42	0.11	0.1825	LOC100520317	mitochondrial inner membrane protein COX18	6.32	6.8	6.29	5.82
15323249	4.93	5.6	-1.58	0.2529	0.3438	ALB	albumin	4.16	5.71	5.22	5.97
15323265	2.96	7.06	-17.07	5.84e-07	0.0001	RASSF6	Ras association (RalGDS/AF-6) domain family member 6	2.89	3.04	7.03	7.09
15323275	6.66	5.85	1.75	0.0104	0.0352	LOC100525396; LOC100525528; LOC100620997	growth-regulated protein homolog gamma-like; uncharacterized LOC100620997	6.87	6.46	5.83	5.88
15323280	5.94	6.08	-1.1	0.5345	0.6204	LOC100524373; LOC100520680; LOC100620997	platelet factor 4; uncharacterized LOC100620997	6.05	5.83	6.22	5.94
15323284	4.7	4.54	1.12	0.4681	0.5587	PPBP; LOC100524561; LOC100620821	pro-platelet basic protein (chemokine (C-X-C motif) ligand 7); platelet basic protein; uncharacterized LOC100620821	4.72	4.68	4.41	4.68
15323288	6.02	4.55	2.77	0.0036	0.0181	AMCF-II; LOC106508720	alveolar macrophage-derived chemotactic factor-II; uncharacterized LOC106508720	6.39	5.64	4.29	4.8
15323293	6.31	7.16	-1.8	0.0207	0.0556			6.46	6.16	6.84	7.48
15323295	9.97	3.4	94.94	1.73e-06	0.0003			10.25	9.68	2.92	3.88
15323299	4.59	5.95	-2.56	0.0026	0.0149	BTC	betacellulin	4.44	4.74	6.27	5.62
15323305	7.18	6.65	1.44	0.0977	0.1671	THAP6	THAP domain containing 6	6.94	7.42	6.89	6.41
15323311	3.99	7.34	-10.2	8.12e-06	0.0006			3.72	4.25	7.25	7.42
15323322	4.81	4.9	-1.07	0.6452	0.7182	PPEF2	protein phosphatase, EF-hand calcium binding domain 2	4.79	4.82	4.79	5.01
15323340	10.41	6.27	17.56	0.0002	0.0028	NAAA	N-acylethanolamine acid amidase	10.08	10.74	7.02	5.53
15323352	8.14	8.13	1	0.9931	0.9953	SDAD1	SDA1 domain containing 1	8.01	8.26	8.15	8.12
15323375	8.63	6.14	5.62	0.1442	0.2234	CXCL9	chemokine (C-X-C motif) ligand 9	7.81	9.46	8.59	3.7
15323380	10.69	6.79	14.98	0.0169	0.0488	CXCL10	chemokine (C-X-C motif) ligand 10	10.29	11.1	8.82	4.76
15323385	8.9	5.73	8.98	0.0038	0.0186	CXCL11	chemokine (C-X-C motif) ligand 11	8.08	9.71	6.57	4.89
15323389	6.61	6.29	1.24	0.1569	0.2383	NUP54	nucleoporin 54kDa	6.65	6.56	6.37	6.21
15323397	9.86	8.67	2.29	0.0015	0.0108	SCARB2	scavenger receptor class B, member 2	9.9	9.83	8.87	8.47
15323410	3.45	3.55	-1.08	0.6468	0.7198	CCDC158	coiled-coil domain containing 158	3.49	3.41	3.36	3.75
15323434	5.19	6.01	-1.77	0.0525	0.1064	SOWAHB	sosondowah ankyrin repeat domain family member B	5.47	4.9	5.6	6.43
15323436	10.79	10.2	1.5	0.024	0.0614	CCNI	cyclin I	10.84	10.74	10.29	10.12
15323444	9.29	9.3	-1.01	0.9545	0.9672	CNOT6L	CCR4-NOT transcription complex, subunit 6-like	9.26	9.32	9.36	9.24
15323456	9.07	9.28	-1.16	0.3504	0.443	MRPL1	mitochondrial ribosomal protein L1	8.9	9.23	9.36	9.21
15323464	4.58	6.33	-3.35	0.0002	0.0033			4.78	4.38	6.39	6.26
15323470	3.46	3.1	1.29	0.2798	0.3716	RBM46	RNA binding motif protein 46	3.1	3.83	3.32	2.88
15323474	5.88	5.58	1.23	0.3049	0.3973	LRAT	lecithin retinol acyltransferase (phosphatidylcholine--retinol O-acyltransferase)	6.15	5.6	5.75	5.41
15323477	8.71	7.76	1.93	0.0061	0.0251	PLRG1; LOC102158859	pleiotropic regulator 1; pleiotropic regulator 1-like	8.5	8.92	7.87	7.64
15323493	4.28	3.91	1.29	0.4546	0.5459	LOC100514666; LOC102158263; LOC100626178	fibrinogen alpha chain; fibrinogen alpha chain-like	3.66	4.9	3.51	4.31
15323500	4.05	4.54	-1.4	0.4499	0.5416	FGG	fibrinogen gamma chain	3.22	4.88	3.96	5.12
15323506	5.97	4.8	2.25	0.0086	0.0315			6.1	5.84	4.39	5.2
15323510	6.06	4	4.18	0.0006	0.0062	TLR2	toll-like receptor 2	5.75	6.38	4.32	3.67
15323512	8	6.62	2.59	0.0722	0.1341	SFRP2	secreted frizzled-related protein 2	6.98	9.01	6.92	6.33
15323514	8.73	8.58	1.11	0.611	0.6882			8.65	8.82	8.94	8.21
15323526	5.79	4.44	2.54	0.0046	0.0209	MND1; LOC106504705	meiotic nuclear divisions 1; uncharacterized LOC106504705	5.83	5.74	4.87	4.01
15323534	8.74	9.28	-1.45	0.0406	0.0885			8.6	8.87	9.19	9.37
15323541	4.74	6.37	-3.08	0.0006	0.0063	FHDC1	FH2 domain containing 1	4.97	4.52	6.56	6.17
15323554	8.02	8.73	-1.65	0.0138	0.0427			8.17	7.86	8.79	8.68
15323556	4.92	6.99	-4.19	9.05e-05	0.002	LOC100627876; LOC100518563	protein FAM160A1; protein FAM160A1-like	4.93	4.91	6.76	7.21
15323566	3.51	3.96	-1.37	0.0697	0.1308			3.49	3.52	4.11	3.81
15323571	4.52	4.89	-1.29	0.0983	0.1678			4.46	4.58	4.89	4.89
15323573	12.43	12.64	-1.16	0.3114	0.4039	RPS3A	ribosomal protein S3A	12.48	12.38	12.72	12.56
15323578	5.25	6.19	-1.92	0.0059	0.0248			5.03	5.47	6.13	6.25
15323580	3.85	4.12	-1.21	0.5308	0.6172			3.58	4.11	4.72	3.53
15323582	6.76	8.25	-2.81	0.0002	0.0032			6.81	6.72	8.24	8.27
15323584	6.9	5.32	2.98	0.0058	0.0244	MAB21L2	mab-21-like 2 (C. elegans)	6.37	7.42	5.08	5.56
15323586	6.22	7.01	-1.72	0.0098	0.0341			6.4	6.05	7.02	6.99
15323588	5.47	4.6	1.83	0.0055	0.0236	DCLK2	doublecortin-like kinase 2	5.49	5.46	4.76	4.44
15323594	6.9	7.27	-1.29	0.1034	0.1741			6.99	6.8	7.28	7.26
15323596	5.82	7.78	-3.9	0.0005	0.0054	LOC102165512	mineralocorticoid receptor-like	6.01	5.62	7.44	8.12
15323598	9.07	7.93	2.2	0.0061	0.0251	ARHGAP10; LOC100737338	Rho GTPase activating protein 10; rho GTPase-activating protein 10-like	9.15	8.99	8.28	7.58
15323617	9.78	6.26	11.46	0.0005	0.0056	EDNRA	endothelin receptor type A	9.72	9.83	7.12	5.39
15323623	3.46	3.55	-1.06	0.7171	0.7793			3.6	3.32	3.33	3.77
15323625	8.4	7.69	1.64	0.0117	0.0381	LSM6	LSM6 homolog, U6 small nuclear RNA and mRNA degradation associated	8.48	8.31	7.78	7.59
15323629	3.62	4.77	-2.22	0.0011	0.0086			3.63	3.61	4.66	4.88
15323633	6.74	7.82	-2.1	0.0103	0.0351	MMAA	methylmalonic aciduria (cobalamin deficiency) cblA type	6.69	6.8	7.42	8.21
15323640	8.5	7.48	2.02	0.0077	0.0293	SMAD1	SMAD family member 1	8.2	8.79	7.38	7.59
15323647	9.76	9.43	1.26	0.2249	0.314	ABCE1	ATP-binding cassette, sub-family E (OABP), member 1	9.49	10.03	9.47	9.39
15323657	3.8	7.87	-16.7	6.33e-07	0.0001	LOC106504717	uncharacterized LOC106504717	3.76	3.85	7.79	7.94
15323671	10.53	9.8	1.66	0.0098	0.034	SMARCA5	SWI/SNF related, matrix associated, actin dependent regulator of chromatin, subfamily a, member 5	10.53	10.53	9.91	9.7
15323692	7.42	6.55	1.83	0.0073	0.0282			7.28	7.57	6.4	6.7
15323696	5.75	5.32	1.35	0.0659	0.1255	IL15	interleukin 15	5.83	5.68	5.33	5.32
15323701	7.99	8.36	-1.29	0.1105	0.1829	ZNF330; LOC100624978	zinc finger protein 330; zinc finger protein 330-like	7.88	8.09	8.42	8.3
15323708	3.04	5.02	-3.95	0.0002	0.0031	MGAT4D	MGAT4 family, member D	3.04	3.03	4.73	5.3
15323713	8.33	8.29	1.03	0.8272	0.8697			8.47	8.2	8.25	8.32
15323722	7.08	7.36	-1.22	0.2362	0.3262			6.95	7.2	7.51	7.22
15323724	5.68	6.29	-1.52	0.022	0.0581			5.8	5.57	6.32	6.26
15323726	8.82	8.68	1.11	0.4792	0.5688	LOC100514064	ETS-related transcription factor Elf-2	8.88	8.77	8.72	8.64
15323729	2.24	2.7	-1.38	0.108	0.1799			2.25	2.23	2.42	2.97
15323733	2.63	3.49	-1.81	0.1113	0.184			2.74	2.53	2.76	4.22
15323735	6.41	7.8	-2.62	0.0017	0.0114	C8H4orf33	chromosome 8 open reading frame, human C4orf33	6.1	6.73	7.81	7.79
15323743	6.6	7.03	-1.35	0.0755	0.1385	JADE1	jade family PHD finger 1	6.49	6.7	6.95	7.11
15323755	6.16	8.49	-5.04	4.16e-05	0.0014	LARP1B	La ribonucleoprotein domain family, member 1B	6.12	6.19	8.27	8.7
15323773	7.39	6.56	1.77	0.0079	0.0297	C8H4orf29	chromosome 8 open reading frame, human C4orf29	7.28	7.49	6.43	6.7
15323787	6.77	5.49	2.44	0.0006	0.0059	PLK4	polo-like kinase 4	6.76	6.78	5.59	5.38
15323804	8.24	6.2	4.11	8.14e-05	0.0019	HSPA4L	heat shock 70kDa protein 4-like	8.11	8.37	6.36	6.05
15323825	2.81	3.42	-1.53	0.0187	0.0522	SLC25A31	solute carrier family 25 (mitochondrial carrier; adenine nucleotide translocator), member 31	2.87	2.74	3.47	3.37
15323832	7.17	5.14	4.08	3.75e-05	0.0013	LOC100518740; LOC106504052	protein inturned; protein inturned-like	7.1	7.23	5.11	5.17
15323848	3.66	3.88	-1.16	0.5479	0.6317	SPATA5; LOC102161024	spermatogenesis associated 5; spermatogenesis-associated protein 5-like	3.74	3.58	3.38	4.38
15323851	4.39	4.71	-1.25	0.2688	0.3602			4.07	4.7	4.62	4.8
15323853	7.1	7.96	-1.81	0.018	0.0509	SPATA5	spermatogenesis associated 5	6.77	7.44	7.96	7.96
15323865	10.84	6.72	17.36	1.41e-06	0.0002	FGF2	fibroblast growth factor 2 (basic)	10.7	10.98	6.89	6.56
15323868	4.59	4.88	-1.22	0.4349	0.5278			4.35	4.84	4.45	5.3
15323870	2.49	9.35	-116.68	1.59e-07	7.63e-05	ADAD1	adenosine deaminase domain containing 1 (testis-specific)	2.34	2.63	9.64	9.07
15323878	7.55	7.48	1.05	0.7124	0.7756	KIAA1109	KIAA1109 ortholog	7.55	7.55	7.5	7.45
15323960	2.69	2.83	-1.1	0.5328	0.6191			2.64	2.75	2.7	2.96
15323964	8.49	8.44	1.03	0.8345	0.8753	EXOSC9	exosome component 9	8.51	8.46	8.57	8.32
15323976	3.02	3.45	-1.34	0.0881	0.1549	QRFPR	pyroglutamylated RFamide peptide receptor	3.07	2.97	3.29	3.6
15323982	7.26	4.73	5.77	1.05e-05	0.0007	LOC100738704; LOC106504099	TNFAIP3-interacting protein 3; TNFAIP3-interacting protein 3-like	7.31	7.21	4.8	4.67
15323993	1.78	2.23	-1.37	0.0543	0.1091			1.83	1.73	2.17	2.29
15323995	4.29	4.71	-1.33	0.091	0.1585	FABP2	fatty acid binding protein 2, intestinal	4.39	4.19	4.58	4.83
15323998	6.24	5.05	2.27	0.3392	0.432			8.14	4.33	4.58	5.53
15324000	5.6	6.36	-1.68	0.2391	0.3294	SYNPO2	synaptopodin 2	5.48	5.73	7.3	5.41
15324006	7.95	7.41	1.45	0.0846	0.1505	METTL14	methyltransferase like 14	7.72	8.17	7.64	7.18
15324020	9.91	11.43	-2.87	0.0004	0.0046			10.08	9.74	11.5	11.36
15324022	3.51	4.93	-2.68	0.0003	0.0037	NDST3	N-deacetylase/N-sulfotransferase (heparan glucosaminyl) 3	3.5	3.51	4.89	4.98
15324036	4.97	5.29	-1.25	0.2692	0.3608			5.04	4.9	4.97	5.62
15324041	9.17	9.03	1.1	0.5476	0.6315	LARP7; LOC100627397	La ribonucleoprotein domain family, member 7; La ribonucleoprotein domain family, member 7-like	9.06	9.28	9.18	8.89
15324055	5.28	3.57	3.28	0.0006	0.0059	ZGRF1	zinc finger, GRF-type containing 1	4.97	5.59	3.63	3.51
15324062	4.96	8.75	-13.83	0.0001	0.0027	UGT8	UDP glycosyltransferase 8	5.65	4.27	8.53	8.98
15324066	6.27	5.84	1.34	0.0662	0.126			6.22	6.31	5.86	5.83
15324095	7.13	6.85	1.22	0.1858	0.2711	LOC100514116	alpha-protein kinase 1	7.1	7.16	6.89	6.8
15324111	7.41	7.81	-1.33	0.0961	0.165	AP1AR	adaptor-related protein complex 1 associated regulatory protein	7.56	7.26	7.85	7.77
15324121	5.26	5.5	-1.18	0.2662	0.3576	PITX2	paired-like homeodomain 2	5.28	5.24	5.57	5.42
15324126	5.21	4.63	1.49	0.3229	0.4155	ENPEP	glutamyl aminopeptidase (aminopeptidase A)	4.33	6.08	4.76	4.5
15324138	4.52	10.86	-81.06	2.17e-07	8.87e-05			4.43	4.62	10.58	11.14
15324144	4.38	5.31	-1.92	0.0048	0.0216	LRIT3	leucine-rich repeat, immunoglobulin-like and transmembrane domains 3	4.55	4.2	5.39	5.24
15324150	4.07	5.29	-2.32	0.0016	0.011	RRH; LOC106508436	retinal pigment epithelium-derived rhodopsin homolog; visual pigment-like receptor peropsin	3.9	4.24	5.43	5.14
15324158	7.8	7.51	1.23	0.1794	0.2642	GAR1; LOC100627522	GAR1 homolog, ribonucleoprotein; H/ACA ribonucleoprotein complex subunit 1	7.73	7.87	7.58	7.44
15324165	8.6	4.98	12.32	0.0005	0.0055	CCDC109B	coiled-coil domain containing 109B	8.66	8.55	5.87	4.09
15324173	8.67	7.82	1.8	0.0093	0.033			8.78	8.55	8.01	7.63
15324194	5.63	6.69	-2.08	0.0284	0.0687			5.89	5.38	6.19	7.19
15324196	9.52	9.91	-1.31	0.0848	0.1507	OSTC	oligosaccharyltransferase complex subunit (non-catalytic)	9.52	9.52	9.91	9.9
15324201	11.28	12.3	-2.03	0.0029	0.0159	RPL34	ribosomal protein L34	11.45	11.12	12.38	12.23
15324208	7.34	5.11	4.67	4.65e-05	0.0014			7.25	7.43	4.94	5.29
15324210	9.47	9.47	-1	0.9997	1	HADH	hydroxyacyl-CoA dehydrogenase	9.45	9.49	9.53	9.42
15324219	7.54	7.73	-1.15	0.4228	0.5158	LOC100518620	cytochrome P450 2U1	7.37	7.7	7.58	7.89
15324225	6.91	7.25	-1.27	0.2028	0.2898	SGMS2	sphingomyelin synthase 2	6.67	7.14	7.39	7.12
15324232	4.49	4.82	-1.26	0.2858	0.3777			4.66	4.31	4.49	5.15
15324234	5.94	8.05	-4.32	3.4e-05	0.0012	LOC100622933	glutathione S-transferase C-terminal domain-containing protein-like	5.99	5.89	8.14	7.96
15324244	4.49	4.82	-1.26	0.2858	0.3777			4.66	4.31	4.49	5.15
15324246	3.57	7.07	-11.27	0.0001	0.0026	LOC100520756	rho guanine nucleotide exchange factor 38-like	3.84	3.3	6.47	7.66
15324251	9.29	8.67	1.53	0.0265	0.0654	LOC102166102; LOC100521465	methylcytosine dioxygenase TET2-like; methylcytosine dioxygenase TET2	9.42	9.16	8.79	8.56
15324258	9.04	8.37	1.59	0.0136	0.0423			9.13	8.94	8.38	8.36
15324260	6.4	7.61	-2.31	0.0099	0.0341			6.48	6.33	7.15	8.08
15324262	3.16	3.75	-1.51	0.0289	0.0696	TACR3	tachykinin receptor 3	3.01	3.31	3.82	3.69
15324268	8.92	7.58	2.52	0.0062	0.0256	NFKB1; LOC100739736	nuclear factor of kappa light polypeptide gene enhancer in B-cells 1; nuclear factor NF-kappa-B p105 subunit-like	9.05	8.78	8.03	7.13
15324290	9.41	5.3	17.29	0.0006	0.0059	LOC100524883	B-cell scaffold protein with ankyrin repeats-like	9.42	9.4	6.35	4.25
15324297	5.01	5.54	-1.45	0.039	0.0859			5.1	4.92	5.43	5.66
15324299	7.74	7.8	-1.04	0.8438	0.8822			7.44	8.05	7.87	7.72
15324303	9.48	8.99	1.4	0.0417	0.0901	LAMTOR3	late endosomal/lysosomal adaptor, MAPK and MTOR activator 3	9.42	9.54	9.01	8.97
15324310	8.63	8.26	1.29	0.0977	0.1671	DNAJB14	DnaJ (Hsp40) homolog, subfamily B, member 14	8.62	8.64	8.2	8.32
15324319	10.01	9.33	1.61	0.0186	0.052	H2AFZ	H2A histone family, member Z	9.86	10.16	9.43	9.22
15324323	3.67	4.02	-1.27	0.3164	0.409	MTTP; LOC100739530	microsomal triglyceride transfer protein; microsomal triglyceride transfer protein large subunit-like	3.77	3.57	3.59	4.45
15324342	2.68	3.41	-1.65	0.0093	0.0329			2.77	2.6	3.4	3.41
15324351	7.29	7.66	-1.29	0.1124	0.1854			7.23	7.35	7.77	7.56
15324360	8.4	7.99	1.32	0.0834	0.1488	METAP1	methionyl aminopeptidase 1	8.37	8.42	7.91	8.08
15324372	3.3	4.25	-1.93	0.0183	0.0514	LOC100514305	sperm-tail PG-rich repeat-containing protein 2-like	3.39	3.21	3.86	4.64
15324378	7.34	9.09	-3.37	0.0008	0.0072			7.67	7.01	8.91	9.27
15324380	5.97	4.58	2.63	0.0015	0.0109	BMPR1B	bone morphogenetic protein receptor, type IB	5.89	6.05	4.28	4.88
15324387	8.62	8.1	1.43	0.0449	0.0951	PDLIM5	PDZ and LIM domain 5	8.65	8.58	8.25	7.95
15324400	8	7.61	1.31	0.0994	0.1691	SMARCAD1	SWI/SNF-related, matrix-associated actin-dependent regulator of chromatin, subfamily a, containing DEAD/H box 1	7.88	8.12	7.6	7.62
15324423	4.84	3.15	3.22	0.0009	0.0077			4.79	4.89	2.79	3.51
15324428	5.91	5.99	-1.06	0.7011	0.7658	ATOH1	atonal bHLH transcription factor 1	6.04	5.77	5.88	6.11
15324430	5.27	4.37	1.87	0.0297	0.0709	LOC102162554	glutamate receptor ionotropic, delta-2-like	5.03	5.52	3.98	4.75
15324433	4.71	3.96	1.68	0.0278	0.0677			4.77	4.65	4.27	3.65
15324435	5.45	5.64	-1.14	0.6641	0.7339	MMRN1	multimerin 1	5.66	5.24	6.25	5.03
15324446	5.19	6.37	-2.26	0.0008	0.0074	LOC100624606	uncharacterized LOC100624606	5.26	5.12	6.41	6.32
15324451	3.41	6.03	-6.13	1.69e-05	0.0008			3.57	3.25	5.92	6.13
15324454	8.31	7.65	1.57	0.0153	0.0457	HERC3	HECT and RLD domain containing E3 ubiquitin protein ligase 3	8.25	8.36	7.74	7.57
15324471	9.62	9.78	-1.12	0.4773	0.5672	PIGY; PYURF	phosphatidylinositol glycan anchor biosynthesis, class Y; PIGY upstream reading frame	9.5	9.75	9.66	9.9
15324474	6.17	6.62	-1.36	0.0574	0.1136			6.1	6.24	6.62	6.62
15324478	11.99	10.28	3.28	0.0004	0.005	SPP1	secreted phosphoprotein 1	12.26	11.72	10.38	10.17
15324488	7.32	7.6	-1.22	0.2138	0.302	PKD2	polycystic kidney disease 2 (autosomal dominant)	7.2	7.44	7.69	7.51
15324503	4	5.31	-2.48	0.002	0.0124	MEPE	matrix extracellular phosphoglycoprotein	3.98	4.02	5.01	5.6
15324508	3.89	4.2	-1.24	0.2454	0.336	IBSP	integrin-binding sialoprotein	4.01	3.77	3.97	4.43
15324517	3.91	4.49	-1.5	0.0363	0.0816	DMP1	dentin matrix acidic phosphoprotein 1	4.06	3.75	4.37	4.62
15324524	5.22	6.56	-2.53	0.0004	0.0049	DSPP	dentin sialophosphoprotein	5.15	5.29	6.61	6.51
15324532	8.52	8.56	-1.03	0.8537	0.8898	NUDT9	nudix (nucleoside diphosphate linked moiety X)-type motif 9	8.46	8.57	8.38	8.74
15324541	6.86	6.79	1.05	0.754	0.8109	AFF1	AF4/FMR2 family, member 1	7.01	6.7	6.75	6.83
15324567	7.31	7.21	1.07	0.6652	0.7348	KLHL8	kelch-like family member 8	7.21	7.41	7.02	7.4
15324575	8.66	7.18	2.78	0.0011	0.0086			8.53	8.79	7.45	6.92
15324578	7.16	7.39	-1.18	0.309	0.4015			7	7.32	7.45	7.34
15324590	5.75	7.13	-2.6	0.0007	0.0065	CDS1	CDP-diacylglycerol synthase (phosphatidate cytidylyltransferase) 1	5.86	5.63	6.97	7.28
15324604	6.46	5.18	2.44	0.0019	0.0121	GPAT3	glycerol-3-phosphate acyltransferase 3	6.3	6.63	4.95	5.4
15324617	7.64	7.94	-1.23	0.1805	0.2655	MRPS18C	mitochondrial ribosomal protein S18C	7.57	7.71	8.05	7.84
15324624	9.36	8.99	1.3	0.1101	0.1825	COPS4	COP9 signalosome subunit 4	9.28	9.45	9.08	8.9
15324635	6.79	7.25	-1.38	0.0839	0.1495	THAP9	THAP domain containing 9	6.65	6.94	7.1	7.41
15324641	8.2	7.09	2.16	0.0031	0.0164			8.11	8.29	6.86	7.32
15324648	6.78	7.75	-1.97	0.0024	0.014			6.86	6.69	7.8	7.7
15324652	5.19	4.73	1.37	0.1508	0.2312			4.86	5.51	4.88	4.58
15324667	4.71	5.47	-1.7	0.0881	0.155	BMP3; LOC100623436	bone morphogenetic protein 3; bone morphogenetic protein 3-like	4.37	5.05	5.01	5.94
15324670	3.98	4.11	-1.09	0.6156	0.6923	FGF5	fibroblast growth factor 5	4.02	3.94	3.85	4.36
15324674	5.69	7.08	-2.62	0.0009	0.008			5.93	5.45	7.04	7.12
15324676	6.83	7.09	-1.2	0.247	0.3377			6.94	6.72	7	7.19
15324678	3.7	4.07	-1.29	0.0984	0.1678	CSN1S1	casein alpha s1	3.66	3.74	4.08	4.06
15324686	2.59	3.13	-1.46	0.0662	0.1259			2.48	2.69	2.88	3.39
15324690	2.41	2.95	-1.46	0.0643	0.1234	ODAM	odontogenic, ameloblast asssociated	2.27	2.55	2.72	3.18
15324702	4.79	4.91	-1.09	0.6287	0.704	NRIP3	nuclear receptor interacting protein 3	4.77	4.8	4.65	5.16
15324709	4.86	5.06	-1.14	0.4184	0.5118	ASCL3	achaete-scute family bHLH transcription factor 3	4.84	4.89	4.85	5.27
15324711	7.22	7.49	-1.2	0.3791	0.4727			7.25	7.18	7.12	7.85
15324713	4.27	5.38	-2.16	0.0036	0.018	SCUBE2	signal peptide, CUB domain, EGF-like 2	4.53	4.02	5.3	5.47
15324732	4.73	4.93	-1.15	0.4627	0.5534	NRIP3	nuclear receptor interacting protein 3	4.74	4.73	4.64	5.22
15324739	9.28	8.77	1.42	0.0393	0.0865	TMEM9B	TMEM9 domain family, member B	9.35	9.2	8.76	8.79
15324744	8.84	8.05	1.73	0.0075	0.0288	TMEM41B; LOC100621510	transmembrane protein 41B; transmembrane protein 41B-like	8.72	8.95	7.99	8.11
15324752	6.15	6.82	-1.59	0.0205	0.0553	RIC3	RIC3 acetylcholine receptor chaperone	6.27	6.03	6.67	6.97
15324759	5.64	5.97	-1.25	0.2239	0.3129	LOC100736607	olfactory receptor 10A3	5.91	5.38	5.95	5.99
15324761	3.41	3.66	-1.19	0.2912	0.383	LOC100521737	olfactory receptor 491-like	3.23	3.59	3.57	3.76
15324763	3.39	3.79	-1.32	0.0976	0.1669	LOC100521207	olfactory receptor 491-like	3.5	3.29	3.69	3.9
15324765	2.97	3.34	-1.29	0.1976	0.284	LOC100522088; LOC100621748	olfactory receptor 10R2-like; olfactory receptor 10T2-like	3.1	2.84	3.62	3.06
15324767	5.72	7.36	-3.1	0.0118	0.0384	LOC100522627	olfactory receptor 10R2-like	6.32	5.13	6.92	7.79
15324769	2.15	3.22	-2.1	0.0038	0.0187			1.89	2.4	3.19	3.25
15324771	5.79	5.86	-1.05	0.8166	0.861	LOC100622310	zinc finger protein 215-like	6.07	5.5	5.59	6.13
15324776	4.82	5.09	-1.21	0.2435	0.3341	LOC100511211; LOC100738496; LOC100738899	olfactory receptor 6-like	4.89	4.75	4.94	5.23
15324778	5.82	5.82	1	0.992	0.9947	LOC100738602; LOC102161316	olfactory receptor 2AG1-like	5.78	5.86	5.82	5.82
15324780	4.16	4.24	-1.05	0.8129	0.8587	LOC100525352; LOC100624448	olfactory receptor 6; olfactory receptor 6-like	4.23	4.1	3.86	4.61
15324782	4.19	4.53	-1.27	0.1185	0.1927	LOC100511945; LOC100624268	olfactory receptor 2D3-like	4.2	4.19	4.51	4.56
15324784	3.4	3.44	-1.03	0.8682	0.9013	LOC100738816	olfactory receptor 2D3-like	3.5	3.3	3.65	3.23
15324786	8.74	7.37	2.57	0.0543	0.1091			8.62	8.85	8.31	6.44
15324789	7.33	7.86	-1.45	0.0338	0.0777	ARFIP2	ADP-ribosylation factor interacting protein 2	7.31	7.35	7.76	7.96
15324796	6.16	6.06	1.07	0.6537	0.7255	TRIM3	tripartite motif containing 3	6.23	6.09	5.97	6.16
15324806	5.71	5.88	-1.13	0.599	0.6778	HPX	hemopexin	5.88	5.53	5.47	6.3
15324817	7.89	7.19	1.62	0.0408	0.0887	SMPD1	sphingomyelin phosphodiesterase 1, acid lysosomal	7.82	7.95	6.87	7.52
15324824	4.92	5.34	-1.34	0.0704	0.1316	CNGA4	cyclic nucleotide gated channel alpha 4	4.89	4.94	5.43	5.26
15324831	5.27	7.19	-3.79	5.71e-05	0.0016	CCKBR	cholecystokinin B receptor	5.27	5.26	7.29	7.09
15324835	6.53	6.83	-1.23	0.2194	0.3082	FAM160A2	family with sequence similarity 160, member A2	6.46	6.6	6.65	7.01
15324845	9.44	8.26	2.26	0.0019	0.0122	PRKCDBP	protein kinase C, delta binding protein	9.61	9.26	8.4	8.12
15324847	5.29	5.16	1.1	0.6606	0.7311	C9H11orf42	chromosome 9 open reading frame, human C11orf42	5.42	5.17	4.77	5.54
15324851	4.74	4.93	-1.14	0.3772	0.4707	LOC100514118	olfactory receptor 52B2	4.74	4.74	4.81	5.05
15324853	4.17	4.06	1.08	0.715	0.7776	LOC100520207	olfactory receptor 56A1	4.51	3.84	3.86	4.26
15324855	5.78	5.99	-1.15	0.4522	0.5436	LOC100520396	olfactory receptor 56A4-like	5.56	6	5.77	6.2
15324857	4.17	3.61	1.47	0.0286	0.0689	LOC100520579	olfactory receptor 56A4-like	4.08	4.25	3.59	3.64
15324859	6.01	6.82	-1.75	0.0085	0.031	LOC100520757	olfactory receptor 56A4-like	5.84	6.18	6.84	6.8
15324861	3.2	3.59	-1.31	0.1119	0.1848	LOC100515742	olfactory receptor 52N1	3.17	3.23	3.76	3.42
15324863	3.29	3.47	-1.14	0.3688	0.462	LOC100522337	olfactory receptor 52N5	3.35	3.22	3.47	3.47
15324865	4.19	4.4	-1.16	0.5498	0.6334	LOC100525239	olfactory receptor 52H1-like	4.08	4.3	3.94	4.86
15324867	4.41	5.07	-1.58	0.0269	0.0661	LOC100516817; LOC100738928	olfactory receptor 52H1-like	4.44	4.37	4.84	5.29
15324869	5.02	4.96	1.04	0.7624	0.8181	LOC100516987	olfactory receptor 52H1	5.04	5.01	4.86	5.06
15324871	5	4.99	1.01	0.9598	0.9716	LOC100526123; LOC100736931	olfactory receptor 51I2-like	4.91	5.1	5.01	4.97
15324873	3.39	3.2	1.14	0.3875	0.4812	LOC100510920; LOC100739635	olfactory receptor 51I2-like	3.36	3.41	3.08	3.32
15324875	4.31	5.04	-1.65	0.0174	0.0497	LOC100517544; LOC100739560	olfactory receptor 51I1	4.44	4.18	4.87	5.21
15324877	2.8	2.91	-1.08	0.5994	0.678	LOC100511826	olfactory receptor 52J3-like	2.8	2.8	2.8	3.02
15324880	3.35	3.81	-1.38	0.0659	0.1255	LOC100624993	olfactory receptor 52D1-like	3.29	3.4	3.97	3.66
15324882	4.55	4.78	-1.17	0.4386	0.5312	UBQLNL	ubiquilin-like	4.73	4.37	4.47	5.1
15324884	5.31	6.04	-1.66	0.0897	0.1569	LOC100525764	ubiquilin-3	5.31	5.31	5.5	6.58
15324886	4.21	4.82	-1.52	0.1264	0.202	LOC100512549	olfactory receptor 51G2-like	4.26	4.16	5.32	4.32
15324888	5	4.99	1.01	0.9598	0.9716	LOC100526123; LOC100736931	olfactory receptor 51I2-like	4.91	5.1	5.01	4.97
15324890	4.47	4.86	-1.31	0.0804	0.1449	LOC100517723; LOC100624607	olfactory receptor 51I2-like	4.45	4.48	4.89	4.83
15324892	5.12	5.13	-1.01	0.9829	0.9883	LOC100516685	olfactory receptor 51G2-like	5.06	5.17	4.46	5.79
15324894	2.14	2.21	-1.06	0.7072	0.771			2.1	2.17	2.33	2.1
15324896	4.31	4.64	-1.25	0.3637	0.4567	LOC100517595	olfactory receptor 52Z1-like	4.31	4.32	4.16	5.11
15324898	3.55	3.65	-1.08	0.6603	0.7308	LOC100514783	olfactory receptor 51V1-like	3.63	3.47	3.44	3.87
15324900	3.98	4.68	-1.62	0.0197	0.0538	LOC100514973	olfactory receptor 52A5-like	3.82	4.15	4.8	4.55
15324902	3.87	4.02	-1.11	0.5266	0.6132	LOC100515441	olfactory receptor 52A5-like	3.68	4.07	3.96	4.08
15324904	5.42	5.81	-1.32	0.0876	0.1543	LOC100519039; LOC100737158	olfactory receptor 51V1-like	5.42	5.42	5.91	5.72
15324906	4.93	5.9	-1.95	0.0075	0.0287	LOC100519554	olfactory receptor 52A1-like	5.09	4.78	5.67	6.13
15324908	4.47	5.81	-2.53	0.0006	0.0059			4.54	4.39	5.68	5.93
15324911	4.33	4.71	-1.3	0.1015	0.1717	LOC100521851	olfactory receptor 52A1-like	4.3	4.37	4.61	4.82
15324913	6.63	6.84	-1.16	0.3384	0.4313			6.77	6.49	6.82	6.86
15324916	5.11	5.38	-1.21	0.2293	0.3186			5.23	4.98	5.31	5.45
15324918	4.68	5.8	-2.17	0.0013	0.0096			4.77	4.58	5.73	5.87
15324920	4.08	4.78	-1.63	0.0094	0.0331	LOC100521140	olfactory receptor 52E2-like	4.11	4.05	4.76	4.81
15324922	4.52	4.91	-1.31	0.2006	0.2873			4.5	4.54	4.57	5.26
15324924	3.56	3.6	-1.03	0.8786	0.9095	LOC100524384	olfactory receptor 52E4-like	3.57	3.55	3.26	3.95
15324926	3.69	4.11	-1.34	0.1404	0.219	LOC100737816	olfactory receptor 51A4	3.97	3.4	4.12	4.1
15324929	3.97	4.46	-1.4	0.18	0.2648	LOC100737856; LOC100526001	olfactory receptor 51G1; olfactory receptor 51G1-like	4.26	3.68	4.81	4.1
15324931	4.34	4.61	-1.21	0.2698	0.3613	LOC100737900; LOC100526177	olfactory receptor 51G2; olfactory receptor 51G2-like	4.33	4.34	4.4	4.81
15324933	3.03	3.55	-1.43	0.2112	0.2992	LOC100513557	olfactory receptor 51H1-like	2.82	3.25	3.03	4.08
15324935	5.1	6.15	-2.06	0.0207	0.0556	LOC100513749	olfactory receptor 51S1	5.04	5.16	5.66	6.64
15324937	3.15	3.52	-1.29	0.111	0.1837	LOC100514119	olfactory receptor 52R1	3.23	3.08	3.43	3.61
15324939	4.24	4.27	-1.02	0.9355	0.953	LOC100511705	olfactory receptor 51F1-like	4.27	4.2	3.73	4.8
15324941	2.96	3.45	-1.41	0.095	0.1635	LOC102165149	olfactory receptor 51F2-like	3.07	2.85	3.19	3.72
15324943	3.52	3.57	-1.04	0.8512	0.8879	LOC100625785	olfactory receptor 51F2-like	3.52	3.52	3.22	3.93
15324945	3.75	4.32	-1.48	0.1352	0.2127	LOC100515043; LOC100625684	olfactory receptor 51E2; olfactory receptor 51E2-like	3.65	3.86	3.86	4.78
15324947	4.11	4.67	-1.48	0.0749	0.1378	LOC100738083	olfactory receptor 51I2-like	4.23	3.99	4.37	4.98
15324949	7.07	6.37	1.63	0.0165	0.0481	TRIM68	tripartite motif containing 68	6.98	7.17	6.22	6.53
15324956	4.34	5.15	-1.75	0.0067	0.0268	LOC100516453	olfactory receptor 52K1	4.29	4.39	5.26	5.03
15324958	4.92	5.81	-1.86	0.0194	0.0534	LOC100518085	olfactory receptor 52M1-like	4.81	5.03	5.46	6.17
15324961	6.01	6.45	-1.35	0.1378	0.2159	LOC100518442	putative olfactory receptor 52P1	5.94	6.09	6.16	6.75
15324963	7.34	6.07	2.42	0.0037	0.0183	TRIM21	tripartite motif containing 21	7.07	7.62	6.3	5.83
15324970	2.95	3.2	-1.19	0.2887	0.3805	LOC100517357	olfactory receptor 52B4-like	2.8	3.1	3.1	3.3
15324972	3.42	3.01	1.33	0.0945	0.1629	LOC100521672	olfactory receptor 52B4-like	3.49	3.35	2.85	3.16
15324974	6.55	7.28	-1.66	0.0252	0.0633			6.65	6.44	7.01	7.55
15324976	5.47	5.32	1.11	0.6236	0.6995	LOC100522023	olfactory receptor 52K1-like	5.52	5.41	4.95	5.69
15324978	8.09	7.94	1.11	0.4747	0.5648	NUP98	nucleoporin 98kDa	8.05	8.14	8.03	7.86
15325011	5.9	6.26	-1.28	0.1276	0.2034	CHRNA10	cholinergic receptor, nicotinic, alpha 10 (neuronal)	5.91	5.88	6.11	6.4
15325017	5.61	6.01	-1.32	0.1337	0.2109	ART5	ADP-ribosyltransferase 5	5.55	5.67	5.78	6.25
15325023	7.67	7.52	1.11	0.5175	0.605	RNF121	ring finger protein 121	7.59	7.75	7.33	7.7
15325028	6.69	6.8	-1.08	0.7087	0.7723	IL18BP	interleukin 18 binding protein	6.71	6.67	6.42	7.19
15325034	5.54	6.32	-1.71	0.0128	0.0406	LRRC51	leucine-rich repeat-containing protein 51	5.61	5.47	6.12	6.52
15325041	6.41	6.72	-1.24	0.2426	0.3332	TOMT	transmembrane O-methyltransferase	6.49	6.32	6.47	6.97
15325045	8.83	7.28	2.93	0.0004	0.005	FOLR1	folate receptor 1 (adult)	9.04	8.61	7.27	7.29
15325051	4.85	5.43	-1.49	0.0339	0.0778			4.88	4.81	5.25	5.6
15325053	5.91	6.86	-1.92	0.0094	0.0332	LOC100737701; LOC100037968	cGMP-dependent 3,5-cyclic phosphodiesterase	6.06	5.76	7.11	6.6
15325076	6.29	6.38	-1.06	0.7827	0.8345	ATG16L2	autophagy related 16-like 2	6.26	6.32	5.94	6.82
15325095	7.36	6.2	2.23	0.0008	0.0072	FAM168A	family with sequence similarity 168, member A	7.33	7.39	6.21	6.19
15325102	6.42	7.37	-1.93	0.0101	0.0347	RELT	RELT tumor necrosis factor receptor	6.71	6.14	7.24	7.49
15325107	4.2	4.69	-1.41	0.1551	0.2362	PLEKHB1	pleckstrin homology domain containing, family B (evectins) member 1	4.27	4.13	4.28	5.11
15325114	7.89	9.84	-3.86	0.0001	0.0024	MRPL48	mitochondrial ribosomal protein L48	7.9	7.88	9.62	10.06
15325123	6.58	5.97	1.53	0.0248	0.0627	PAAF1	proteasomal ATPase-associated factor 1	6.43	6.73	5.96	5.98
15325135	5.06	5.3	-1.18	0.3	0.3918	DNAJB13	DnaJ (Hsp40) homolog, subfamily B, member 13	4.97	5.16	5.16	5.45
15325144	8.2	8.43	-1.17	0.4461	0.538			7.83	8.57	8.43	8.44
15325150	4.98	5.63	-1.58	0.0196	0.0537	LOC100739011	putative lipoyltransferase 2, mitochondrial	5.11	4.84	5.73	5.54
15325153	3.21	3.32	-1.08	0.6781	0.7466	LOC100739359	olfactory receptor 2AT4-like	3.5	2.92	3.17	3.48
15325155	3.12	3.27	-1.11	0.6473	0.7201	LOC100739332	olfactory receptor 2AT4-like	3.04	3.2	2.86	3.67
15325157	2.34	2.84	-1.42	0.2299	0.3194			2.79	1.88	2.48	3.21
15325159	9.38	8.2	2.26	0.0023	0.0136	ARRB1	arrestin, beta 1	9.18	9.57	8.35	8.05
15325174	5.87	5.96	-1.07	0.664	0.7339			5.99	5.75	5.94	5.97
15325183	4.77	4.87	-1.08	0.6502	0.7225	KLHL35	kelch-like family member 35	4.66	4.88	4.71	5.04
15325186	12.82	12.19	1.54	0.0225	0.0588			12.86	12.78	12.34	12.05
15325192	8.27	10.72	-5.47	6.05e-05	0.0016			8.55	7.99	10.63	10.81
15325194	9.5	8.14	2.57	0.0004	0.005	SERPINH1	serpin peptidase inhibitor, clade H (heat shock protein 47), member 1, (collagen binding protein 1)	9.43	9.57	8.23	8.05
15325198	3.26	3.75	-1.41	0.0642	0.1232	MOGAT2	monoacylglycerol O-acyltransferase 2	3.46	3.06	3.74	3.76
15325200	5.64	6.81	-2.24	0.0009	0.008	DGAT2	diacylglycerol O-acyltransferase 2	5.65	5.64	6.71	6.9
15325209	4.17	4.16	1.01	0.9699	0.9787			4.52	3.83	4.22	4.11
15325211	7.52	7.23	1.22	0.1921	0.2778			7.43	7.61	7.21	7.25
15325225	7.7	7.79	-1.07	0.7001	0.7648	TSKU	tsukushi, small leucine rich proteoglycan	7.71	7.69	7.57	8.01
15325227	12.52	10.79	3.31	0.0002	0.0033			12.71	12.34	10.89	10.7
15325231	9.8	8.4	2.65	0.0018	0.0118	ACER3	alkaline ceramidase 3	10.01	9.6	8.66	8.14
15325237	5.65	5.55	1.07	0.6082	0.6856	B3GNT6	UDP-GlcNAc:betaGal beta-1,3-N-acetylglucosaminyltransferase 6	5.63	5.67	5.57	5.53
15325239	5.58	5.94	-1.28	0.1173	0.1911	CAPN5	calpain 5	5.59	5.57	6.05	5.83
15325250	5.65	5.35	1.22	0.2761	0.3677	MYO7A	myosin VIIA	5.66	5.63	5.08	5.63
15325282	2.14	2.42	-1.22	0.2133	0.3015			2.19	2.08	2.55	2.29
15325284	5.86	5.19	1.58	0.0271	0.0664	AQP11	aquaporin 11	5.78	5.93	5.41	4.98
15325288	6.08	8.01	-3.8	5.9e-05	0.0016			6.02	6.15	8.09	7.92
15325292	6.4	7.17	-1.71	0.0123	0.0394	THRSP	thyroid hormone responsive	6.48	6.32	6.99	7.36
15325294	4.88	5.54	-1.57	0.0342	0.0783	USP35	ubiquitin specific peptidase 35	4.83	4.94	5.28	5.8
15325299	7.03	7.39	-1.28	0.2339	0.3236	LOC100738497	teneurin-4-like	7.14	6.93	7.07	7.71
15325302	5.67	5.26	1.33	0.1486	0.2285			5.93	5.41	5.13	5.38
15325304	3.74	5.02	-2.42	0.021	0.0562			4.22	3.26	4.58	5.45
15325306	7.82	7.88	-1.04	0.7696	0.8242	PCF11	PCF11 cleavage and polyadenylation factor subunit	7.83	7.8	7.88	7.88
15325323	7.23	7.16	1.05	0.7335	0.7938	ANKRD42	ankyrin repeat domain 42	7.1	7.37	7.19	7.13
15325336	7.97	8.17	-1.15	0.3698	0.4631	TMEM126B	transmembrane protein 126B	7.82	8.12	8.13	8.21
15325342	4	4.56	-1.47	0.0269	0.0661			4	3.99	4.64	4.47
15325351	2.52	2.77	-1.19	0.3617	0.4547			2.82	2.22	2.78	2.76
15325353	3.07	3.61	-1.45	0.034	0.078	LOC100519504; LOC102167864; CCDC83	coiled-coil domain-containing protein 83-like; uncharacterized LOC102167864; coiled-coil domain containing 83	3.09	3.06	3.5	3.73
15325367	5.53	6.01	-1.4	0.0638	0.1229	CCDC81	coiled-coil domain containing 81	5.43	5.63	6.16	5.86
15325383	8.35	7.27	2.12	0.0021	0.0132	FZD4	frizzled class receptor 4	8.19	8.52	7.34	7.2
15325385	8.15	7.87	1.22	0.2379	0.3281	LOC102160066; LOC102160158	uncharacterized LOC102160066; uncharacterized LOC102160158	8.03	8.28	8.02	7.72
15325390	7.44	4.88	5.87	1.7e-05	0.0008	RAB38	RAB38, member RAS oncogene family	7.61	7.27	4.87	4.9
15325393	3.64	3.9	-1.2	0.2177	0.3064	LOC102161635	metabotropic glutamate receptor 5-like	3.66	3.62	3.97	3.83
15325405	6.61	5.36	2.39	0.0009	0.0078	NOX4	NADPH oxidase 4	6.5	6.72	5.47	5.24
15325418	4.07	4.7	-1.55	0.0322	0.0751	UBTFL1	upstream binding transcription factor, RNA polymerase I-like 1	4.3	3.85	4.71	4.69
15325420	6.27	6.43	-1.12	0.4279	0.5208	LOC100524209	tripartite motif-containing protein 51-like	6.29	6.25	6.35	6.52
15325423	2.45	2.64	-1.13	0.3825	0.4761	LOC106504845	tripartite motif-containing protein 77-like	2.4	2.5	2.71	2.56
15325425	3.92	5.12	-2.29	0.0007	0.0068			3.98	3.87	5.15	5.08
15325447	4.67	5.27	-1.52	0.0828	0.1479	FAT3	FAT atypical cadherin 3	4.61	4.73	4.89	5.66
15325459	3.92	4.71	-1.73	0.0256	0.064	FAT3	FAT atypical cadherin 3	3.69	4.15	4.46	4.96
15325468	7.62	6.28	2.53	0.0066	0.0265			7.31	7.93	5.91	6.65
15325471	8.13	5.79	5.06	4.15e-05	0.0014			8.04	8.22	5.99	5.59
15325475	2.88	3.33	-1.37	0.0811	0.1458	LOC100515270; LOC100738098	deuterosome protein 1; deuterosome protein 1-like	2.96	2.8	3.16	3.5
15325485	8.49	9.15	-1.58	0.0522	0.106	TAF1D	TATA box binding protein (TBP)-associated factor, RNA polymerase I, D, 41kDa	8.8	8.18	9.31	8.99
15325489	7.75	10.16	-5.31	0.0001	0.0022			7.49	8	9.92	10.39
15325491	7.11	7.42	-1.24	0.2787	0.3704	TAF1D	TATA box binding protein (TBP)-associated factor, RNA polymerase I, D, 41kDa	6.85	7.36	7.61	7.22
15325493	7.31	8.43	-2.18	0.0052	0.0227	TAF1D	TATA box binding protein (TBP)-associated factor, RNA polymerase I, D, 41kDa	7.07	7.54	8.2	8.66
15325495	9.11	10.62	-2.85	0.0003	0.0041			9.24	8.97	10.54	10.69
15325497	7.61	8.96	-2.55	0.0004	0.0051			7.62	7.59	9.06	8.85
15325499	7.23	7.81	-1.5	0.0213	0.0567			7.27	7.19	7.84	7.78
15325501	7.66	8.16	-1.41	0.0397	0.0871	TAF1D	TATA box binding protein (TBP)-associated factor, RNA polymerase I, D, 41kDa	7.72	7.61	8.2	8.12
15325503	3.62	4.32	-1.63	0.0355	0.0803			3.86	3.37	4.53	4.12
15325505	4.86	5.41	-1.46	0.0556	0.111			5.1	4.63	5.36	5.47
15325510	8.12	7.9	1.16	0.3444	0.4371	C9H11orf54	chromosome 9 open reading frame, human C11orf54	8.13	8.11	7.75	8.06
15325517	7.56	7.91	-1.27	0.1308	0.2073	MED17	mediator complex subunit 17	7.43	7.68	7.89	7.92
15325530	6.54	4.54	4.01	4.27e-05	0.0014	LOC100738603	pannexin-1	6.55	6.54	4.45	4.63
15325535	5.79	6.19	-1.32	0.1084	0.1803	LOC102161281; LOC106504247	sperm-egg fusion protein Juno; sperm-egg fusion protein Juno-like	5.86	5.73	6.03	6.35
15325540	4.1	4.2	-1.07	0.7357	0.7957	LOC100738916	hephaestin-like protein 1	4.28	3.93	3.92	4.47
15325556	8.25	7.04	2.31	0.0014	0.0104	ANKRD49	ankyrin repeat domain 49	8.09	8.4	7.17	6.9
15325559	2.84	3.64	-1.75	0.0051	0.0225	C9H11orf97	chromosome 9 open reading frame, human C11orf97	2.79	2.88	3.65	3.63
15325565	6.15	5.84	1.23	0.2578	0.3488	FUT4	fucosyltransferase 4 (alpha (1,3) fucosyltransferase, myeloid-specific)	6.05	6.24	5.59	6.1
15325567	4.29	4.28	1.01	0.9556	0.968	PIWIL4	piwi-like RNA-mediated gene silencing 4	4.43	4.15	4.35	4.2
15325586	7.16	8.44	-2.43	0.0005	0.0054	AMOTL1	angiomotin like 1	7.15	7.17	8.37	8.5
15325599	5.16	5.32	-1.12	0.5923	0.6717	LOC100513807	lysine-specific demethylase 4D-like	4.99	5.34	5	5.65
15325602	3.85	4.96	-2.15	0.0015	0.0105	LOC100514356	lysine-specific demethylase 4D	3.86	3.84	5.09	4.82
15325604	7.17	6.62	1.47	0.091	0.1585	ENDOD1; LOC102162960	endonuclease domain containing 1; endonuclease domain-containing 1 protein pseudogene	7.08	7.27	6.28	6.96
15325607	7.66	8.63	-1.96	0.0023	0.0136	LOC100739729	mastermind-like protein 2	7.7	7.62	8.7	8.56
15325610	3.47	4.21	-1.67	0.009	0.0324	CNTN5	contactin 5	3.42	3.51	4.11	4.3
15325633	8.49	6.87	3.07	0.0005	0.0052	ARHGAP42	Rho GTPase activating protein 42	8.65	8.33	7.07	6.67
15325658	4.75	5.24	-1.41	0.0409	0.0889	CEP126	centrosomal protein 126kDa	4.75	4.75	5.17	5.32
15325670	6.42	6	1.35	0.0789	0.143	C9H11orf70	chromosome 9 open reading frame, human C11orf70	6.44	6.41	6.13	5.86
15325678	6.21	6.21	1	0.9918	0.9947	LOC100624195	cytoplasmic dynein 2 heavy chain 1	6.17	6.25	6.2	6.21
15325718	2.88	3.3	-1.34	0.1256	0.2011			2.88	2.88	3.56	3.05
15325720	6.17	5.7	1.39	0.0474	0.0991	LOC100523628	cytoplasmic dynein 2 heavy chain 1-like	6.21	6.12	5.75	5.64
15325734	3.48	5.06	-2.98	0.0005	0.0052	DDI1	DNA-damage inducible 1 homolog 1	3.63	3.33	4.87	5.24
15325736	5.65	6.02	-1.3	0.104	0.175	KBTBD3	kelch repeat and BTB (POZ) domain containing 3	5.57	5.73	5.97	6.08
15325741	8.59	8.94	-1.28	0.1427	0.2218	MSANTD4	Myb/SANT-like DNA-binding domain containing 4 with coiled-coils	8.47	8.72	8.84	9.05
15325744	4.07	4.52	-1.37	0.0819	0.1468	ELMOD1	ELMO/CED-12 domain containing 1	3.88	4.26	4.52	4.53
15325750	7.9	8.05	-1.11	0.4707	0.5612	ATM	ATM serine/threonine kinase	7.89	7.91	7.96	8.13
15325759	9.74	9.57	1.12	0.4472	0.5391	RDX	radixin	9.7	9.78	9.73	9.42
15325772	7.26	5.37	3.72	0.0135	0.0421	ARHGAP20	Rho GTPase activating protein 20	6.37	8.16	5.5	5.23
15325784	4.63	6.9	-4.83	0.0003	0.004	COLCA2	colorectal cancer associated 2	4.27	5	6.68	7.13
15325789	2.53	2.76	-1.17	0.3244	0.4169			2.52	2.53	2.58	2.93
15325791	3.27	3.59	-1.25	0.3015	0.3934	MIR34C-1	microRNA mir-34c-1	3.35	3.19	3.22	3.96
15325793	2.87	3.64	-1.71	0.0099	0.0342	C9H11orf88	chromosome 9 open reading frame, human C11orf88	2.92	2.82	3.48	3.79
15325800	2.53	2.76	-1.17	0.3244	0.4169			2.52	2.53	2.58	2.93
15325802	3.27	3.59	-1.25	0.3015	0.3934	MIR34C-1	microRNA mir-34c-1	3.35	3.19	3.22	3.96
15325804	6.73	6.66	1.05	0.7944	0.8442	LAYN	layilin	6.53	6.94	6.9	6.43
15325812	6.89	7.58	-1.61	0.0145	0.0442	C9H11orf1	chromosome 9 open reading frame, human C11orf1	6.8	6.97	7.46	7.69
15325817	4.53	4.97	-1.36	0.2395	0.3297			4.5	4.55	4.48	5.46
15325819	6.45	7.91	-2.74	0.0006	0.006	HSPB2	heat shock 27kDa protein 2	6.63	6.28	7.78	8.03
15325821	6.34	6.62	-1.22	0.2102	0.298	C9H11orf52	chromosome 9 open reading frame, human C11orf52	6.46	6.22	6.58	6.67
15325823	8.74	8.09	1.57	0.013	0.0411			8.7	8.79	8.11	8.07
15325831	8.29	6.82	2.76	0.0013	0.0099	C9H11orf57	chromosome 9 open reading frame, human C11orf57	7.96	8.61	6.8	6.85
15325833	5.41	6.16	-1.68	0.0247	0.0625	SDHD	succinate dehydrogenase complex, subunit D, integral membrane protein	5.55	5.28	5.9	6.43
15325835	6	7.21	-2.3	0.0009	0.0076	DIXDC1	DIX domain containing 1	5.9	6.1	7.14	7.27
15325853	2.94	3.44	-1.41	0.1937	0.2795	TEX12	testis expressed 12	2.87	3.02	3.93	2.95
15325857	4.42	5.02	-1.52	0.0281	0.0682	BCO2	beta-carotene oxygenase 2	4.39	4.45	5.19	4.86
15325870	8.96	9.28	-1.25	0.1471	0.2267	PTS	6-pyruvoyltetrahydropterin synthase	9.04	8.87	9.27	9.28
15325876	9.67	8.61	2.08	0.0035	0.0178			9.55	9.79	8.81	8.41
15325880	7.27	7.62	-1.27	0.1211	0.1958	TIMM8B	translocase of inner mitochondrial membrane 8 homolog B (yeast)	7.36	7.19	7.62	7.62
15325883	8.92	6.56	5.13	5.35e-05	0.0015	NCAM1	neural cell adhesion molecule 1	8.67	9.16	6.63	6.48
15325901	4.6	5.26	-1.58	0.0135	0.0421	TTC12; LOC100624310	tetratricopeptide repeat domain 12; tetratricopeptide repeat protein 12-like	4.58	4.62	5.19	5.34
15325924	5.12	5.55	-1.35	0.1437	0.2229	DRD2	dopamine receptor D2	5.33	4.91	5.32	5.77
15325932	2.63	3.23	-1.52	0.2403	0.3307			2.89	2.37	3.92	2.54
15325934	5.34	5.78	-1.35	0.0705	0.1318	CLDN25	claudin 25	5.47	5.22	5.76	5.8
15325936	4.32	4.43	-1.08	0.638	0.7123	NNMT	nicotinamide N-methyltransferase	4.46	4.17	4.24	4.62
15325939	3.67	3.86	-1.14	0.3638	0.4569	C9H11orf71	chromosome 9 open reading frame, human C11orf71	3.61	3.74	3.88	3.84
15325941	2.65	3.49	-1.78	0.0097	0.0339			2.82	2.48	3.63	3.34
15325944	3.07	3.64	-1.49	0.0345	0.0788	LOC102161027	uncharacterized LOC102161027	3.24	2.89	3.64	3.64
15325951	5.91	6.05	-1.11	0.4564	0.5475	APOC3	apolipoprotein C-III	5.88	5.93	6.06	6.05
15325956	7.25	6.64	1.53	0.0278	0.0676	PCSK7	proprotein convertase subtilisin/kexin type 7	7.19	7.32	6.47	6.81
15325972	4.08	4.65	-1.48	0.0238	0.061			4.11	4.05	4.6	4.7
15325974	2.09	2.44	-1.27	0.1913	0.277			2.1	2.09	2.19	2.69
15325976	7.21	6.97	1.18	0.2671	0.3586	RNF214	ring finger protein 214	7.26	7.16	7.06	6.88
15325991	6.59	6.55	1.03	0.8723	0.9046	CEP164	centrosomal protein 164kDa	6.55	6.62	6.37	6.73
15326016	4.76	5.57	-1.76	0.0233	0.0601			4.81	4.7	5.23	5.92
15326038	9.99	7.54	5.47	0.0013	0.0097	IL10RA; LOC100622546	interleukin 10 receptor, alpha; interleukin-10 receptor subunit alpha-like	9.86	10.12	8.22	6.86
15326046	5.95	8.13	-4.53	0.0002	0.003	TMPRSS4	transmembrane protease, serine 4	6.18	5.72	7.88	8.38
15326058	8.97	6.54	5.38	0.0011	0.0086	CD3E	CD3e molecule, epsilon (CD3-TCR complex)	8.46	9.47	6.95	6.13
15326065	7.97	5.79	4.53	0.0331	0.0767	CD3G	CD3g molecule, gamma (CD3-TCR complex)	7.5	8.44	7.06	4.52
15326072	9.79	8.7	2.12	0.0019	0.0121	UBE4A	ubiquitination factor E4A	9.63	9.95	8.73	8.68
15326092	9.52	8.75	1.7	0.0119	0.0384	ATP5L	ATP synthase, H+ transporting, mitochondrial Fo complex, subunit G	9.51	9.52	8.94	8.57
15326096	4.66	3.99	1.59	0.0234	0.0604	CXCR5	chemokine (C-X-C motif) receptor 5	4.46	4.85	3.91	4.07
15326099	5.8	6.02	-1.17	0.3463	0.4391	UPK2	uroplakin 2	5.82	5.77	5.81	6.23
15326105	4.29	4.55	-1.2	0.2706	0.3621	FOXR1	forkhead box R1	4.34	4.24	4.73	4.37
15326112	6.72	7.13	-1.33	0.1049	0.1761	CCDC84	coiled-coil domain containing 84	6.55	6.89	7.2	7.06
15326123	9.22	7.89	2.5	0.0013	0.0095	TRAPPC4	trafficking protein particle complex 4	9.13	9.3	8.13	7.66
15326129	8.14	7.24	1.85	0.0061	0.0251	VPS11	vacuolar protein sorting 11 homolog (S. cerevisiae)	8.07	8.2	7.42	7.07
15326145	7.23	6.54	1.61	0.0149	0.0448	HMBS	hydroxymethylbilane synthase	7.13	7.33	6.65	6.42
15326160	7.87	6.21	3.16	0.0001	0.0022	C2CD2L	C2CD2-like	7.89	7.85	6.19	6.22
15326176	7.02	6.87	1.11	0.5742	0.6561	HINFP	histone H4 transcription factor	6.78	7.26	6.71	7.03
15326186	5.32	5.24	1.06	0.6981	0.7633	ABCG4	ATP-binding cassette, sub-family G (WHITE), member 4	5.36	5.27	5.2	5.28
15326201	6.12	5.95	1.13	0.4337	0.5266	NLRX1	NLR family member X1	6.11	6.14	5.78	6.11
15326211	9.15	7.8	2.56	0.0011	0.0088	CBL; PDZD3	Cbl proto-oncogene, E3 ubiquitin protein ligase; PDZ domain containing 3	9.18	9.12	8.04	7.55
15326229	6.66	6.04	1.54	0.0286	0.069	RNF26	ring finger protein 26	6.54	6.77	5.88	6.2
15326231	6.05	5.68	1.29	0.0959	0.1647	LOC100522562	nectin-1	6.04	6.06	5.71	5.65
15326236	7.96	8.31	-1.28	0.1322	0.2091	ARHGEF12	Rho guanine nucleotide exchange factor (GEF) 12	7.87	8.05	8.2	8.43
15326271	4.79	5.21	-1.34	0.1487	0.2286	GRIK4	glutamate receptor, ionotropic, kainate 4	4.85	4.73	4.92	5.51
15326291	8.52	7.35	2.25	0.0043	0.02	SC5D	sterol-C5-desaturase	8.22	8.82	7.22	7.48
15326296	6.24	7	-1.7	0.0163	0.0477	LOC100524036; LOC102165603; LOC100626812	sortilin-related receptor; sortilin-related receptor-like	6.02	6.45	7.12	6.89
15326340	9.84	5.87	15.65	0.0002	0.0032	UBASH3B	ubiquitin associated and SH3 domain containing B	10.31	9.38	6.54	5.2
15326353	3.41	2.93	1.4	0.2818	0.3736			4.03	2.79	2.81	3.05
15326355	6.63	4.27	5.17	0.0099	0.0341	CRTAM	cytotoxic and regulatory T cell molecule	5.76	7.51	4.89	3.64
15326365	3.98	4.7	-1.65	0.0255	0.0639	C9H11orf63	chromosome 9 open reading frame, human C11orf63	3.87	4.09	4.44	4.96
15326374	12.8	11.32	2.8	0.0004	0.005			12.76	12.84	11.5	11.13
15326379	10.69	12.42	-3.32	0.0003	0.0044			10.94	10.44	12.33	12.52
15326381	9.88	11.49	-3.06	0.0001	0.0026			9.89	9.86	11.42	11.56
15326383	2.71	2.85	-1.1	0.5265	0.6131	TMEM225	transmembrane protein 225	2.82	2.61	2.94	2.76
15326388	4.46	4.69	-1.17	0.5199	0.6071	LOC100525119	olfactory receptor 4D5	4.52	4.4	4.21	5.17
15326390	3.02	3.75	-1.65	0.015	0.045	LOC100511340	olfactory receptor 8B3-like	2.99	3.06	3.93	3.56
15326392	1.68	1.96	-1.21	0.2425	0.3331	LOC100525476	olfactory receptor 8B3-like	1.62	1.75	2.14	1.79
15326394	3.19	3.63	-1.36	0.2819	0.3737	LOC100511524	olfactory receptor 147-like	3.05	3.32	4.18	3.08
15326396	4.23	4.34	-1.08	0.5888	0.6686	LOC100511708; LOC106504914	olfactory receptor 8B3-like	4.14	4.32	4.27	4.42
15326398	3.13	3.53	-1.32	0.0855	0.1516	LOC100512064	olfactory receptor 8B3-like	3.19	3.07	3.63	3.44
15326400	3.77	3.94	-1.13	0.5374	0.6228	LOC106504899; LOC106504905	olfactory receptor 8B3-like	3.54	4	3.72	4.15
15326402	4.15	4.3	-1.11	0.4727	0.563			4.14	4.17	4.24	4.35
15326404	2.31	3.08	-1.7	0.0335	0.0773	LOC100518267; LOC100518623	olfactory receptor 10G9-like	2.67	1.95	3.03	3.12
15326406	1.56	1.94	-1.3	0.117	0.1908	LOC100518982	olfactory receptor 148-like	1.6	1.52	1.79	2.08
15326408	4.08	4.23	-1.11	0.66	0.7306	LOC100519326	olfactory receptor 958-like	4.54	3.63	4.28	4.19
15326410	8.25	5.81	5.43	0.0002	0.003	VWA5A	von Willebrand factor A domain containing 5A	8.25	8.26	6.23	5.4
15326430	3.43	3.38	1.04	0.8853	0.9151	LOC100516283	olfactory receptor 8B3-like	3.65	3.22	2.86	3.9
15326432	3.93	4.02	-1.06	0.7674	0.8225	LOC100516454	olfactory receptor 8B8-like	3.9	3.96	3.64	4.4
15326434	3.19	3.99	-1.74	0.0302	0.0717	LOC100516819	olfactory receptor 8D1-like	2.89	3.49	3.77	4.21
15326436	3.29	3.55	-1.2	0.342	0.4348	LOC100520042	olfactory receptor 143-like	3.47	3.1	3.31	3.8
15326438	4.05	5.64	-3.01	0.0009	0.0079	LOC100520211	olfactory receptor 8B3-like	4.37	3.73	5.57	5.71
15326440	3.06	4.4	-2.53	0.0005	0.0057	LOC100519506	olfactory receptor 8B3-like	3.16	2.97	4.5	4.31
15326442	1.99	2.62	-1.55	0.0675	0.1278	LOC100519677; LOC100738480	olfactory receptor 8B3	1.81	2.17	2.29	2.95
15326444	3.45	4.66	-2.32	0.0541	0.1088	LOC100519859	olfactory receptor 8B3-like	3.65	3.24	3.86	5.46
15326446	3.28	3.29	-1.01	0.9588	0.9709	LOC100521287	olfactory receptor 8B12-like	3.15	3.41	2.99	3.6
15326448	3.42	2.92	1.42	0.067	0.1271	LOC106504915; LOC100524098	olfactory receptor 151-like	3.53	3.3	2.72	3.11
15326450	2.65	3.13	-1.4	0.158	0.2397	LOC100524268	olfactory receptor 151-like	2.71	2.58	2.72	3.54
15326452	4.5	4.46	1.03	0.828	0.8703	PANX3; LOC100627775	pannexin 3; pannexin-3	4.52	4.48	4.45	4.47
15326457	8.15	7.6	1.46	0.0543	0.1091	TBRG1; LOC100627866	transforming growth factor beta regulator 1; transforming growth factor beta regulator 1-like	7.92	8.38	7.57	7.64
15326466	5.41	6.25	-1.78	0.008	0.03	SPA17; LOC100627527	sperm autoantigenic protein 17; sperm surface protein Sp17-like	5.6	5.23	6.2	6.29
15326472	6.28	5.39	1.85	0.0085	0.0311	NRGN	neurogranin (protein kinase C substrate, RC3)	6.21	6.35	5.16	5.62
15326474	4.83	4.99	-1.12	0.4465	0.5384	ROBO3	roundabout guidance receptor 3	4.69	4.96	4.96	5.03
15326500	5.81	6.22	-1.33	0.1514	0.2318	CCDC15	coiled-coil domain containing 15	5.73	5.9	5.94	6.51
15326519	9.16	6.41	6.75	7.71e-06	0.0006	SLC37A2	solute carrier family 37 (glucose-6-phosphate transporter), member 2	9.22	9.11	6.3	6.51
15326537	7.22	6.18	2.06	0.0079	0.0297	TMEM218	transmembrane protein 218	6.93	7.51	6.01	6.35
15326542	5.47	5.91	-1.36	0.1243	0.1995	LOC100624980	homeobox protein PKNOX2	5.6	5.33	5.65	6.17
15326552	8.76	7.74	2.02	0.0043	0.0201	EI24	etoposide induced 2.4	8.55	8.96	7.86	7.63
15326563	11.03	10.39	1.55	0.0444	0.0944	STT3A	STT3A, subunit of the oligosaccharyltransferase complex (catalytic)	10.74	11.32	10.32	10.46
15326582	5.96	5.95	1.01	0.9685	0.9779	CHEK1	checkpoint kinase 1	5.81	6.11	5.96	5.95
15326595	3.66	4.05	-1.31	0.2478	0.3387	LOC100511891	secreted seminal-vesicle Ly-6 protein 1-like	3.61	3.71	4.47	3.63
15326597	3.86	4.09	-1.18	0.2977	0.3894			3.89	3.83	4.24	3.94
15326600	3.87	4.1	-1.17	0.3085	0.401	PATE3	prostate and testis expressed 3	3.97	3.78	3.99	4.21
15326604	3.51	4.38	-1.83	0.0155	0.046	LOC100523329	ATP-dependent RNA helicase DDX25	3.58	3.44	4.07	4.69
15326613	3.02	3.04	-1.02	0.9141	0.937	PATE2	prostate and testis expressed 2	3.06	2.98	2.82	3.26
15326616	11.09	10.55	1.46	0.0493	0.1017	SRPR	signal recognition particle receptor (docking protein)	10.89	11.3	10.52	10.58
15326626	6.27	6.76	-1.4	0.0483	0.1003	FOXRED1	FAD-dependent oxidoreductase domain containing 1	6.17	6.38	6.75	6.77
15326639	6.29	6.16	1.1	0.5324	0.6187	TIRAP	toll-interleukin 1 receptor (TIR) domain containing adaptor protein	6.21	6.37	6.25	6.06
15326644	8.74	8.04	1.63	0.0113	0.0372	DCPS	decapping enzyme, scavenger	8.64	8.84	8	8.07
15326651	7.52	6.41	2.16	0.0059	0.0246	ST3GAL4	ST3 beta-galactoside alpha-2,3-sialyltransferase 4	7.57	7.48	6.75	6.08
15326664	2.6	2.46	1.1	0.4787	0.5684			2.55	2.64	2.47	2.44
15326666	8.54	6.67	3.66	0.0066	0.0265	FLI1	Fli-1 proto-oncogene, ETS transcription factor	8.48	8.59	7.41	5.93
15326671	5.65	6.05	-1.32	0.0871	0.1536	BARX2	BARX homeobox 2	5.61	5.69	5.95	6.14
15326676	3.89	4.65	-1.7	0.0249	0.0627			3.76	4.01	4.37	4.94
15326678	5.71	6.1	-1.31	0.1071	0.1788	LOC100624755	nuclear factor related to kappa-B-binding protein-like	5.85	5.56	6.05	6.14
15326682	4.02	4.36	-1.27	0.2731	0.3647	TMEM45B	transmembrane protein 45B	3.93	4.1	4	4.72
15326688	10.93	10.27	1.58	0.0235	0.0605	APLP2	amyloid beta (A4) precursor-like protein 2	10.75	11.11	10.36	10.19
15326695	8.13	9.14	-2.02	0.0024	0.0141	ZBTB44	zinc finger and BTB domain containing 44	8.17	8.09	9	9.28
15326701	3.17	3.55	-1.3	0.1689	0.2523			3.4	2.93	3.4	3.7
15326704	7.06	6.07	1.99	0.0187	0.0522	ADAMTS8	ADAM metallopeptidase with thrombospondin type 1 motif, 8	7.48	6.64	6.18	5.96
15326715	5.28	6.74	-2.76	0.0005	0.0054	ADAMTS15	ADAM metallopeptidase with thrombospondin type 1 motif, 15	5.46	5.09	6.68	6.81
15326725	6.28	6.11	1.12	0.5969	0.6759	NTM	neurotrimin	6.7	5.86	6.12	6.09
15326733	3.95	6.04	-4.26	9.82e-05	0.0021			4.18	3.72	6.14	5.95
15326735	6.65	6.76	-1.08	0.624	0.6998			6.71	6.6	6.63	6.89
15326744	8.73	6.64	4.25	0.0022	0.0133	JAM3	junctional adhesion molecule 3	8.63	8.83	7.28	6.01
15326753	3.8	4.31	-1.42	0.0774	0.1411	GLB1L3	galactosidase, beta 1-like 3	3.83	3.78	4.05	4.56
15326771	3.48	4.33	-1.8	0.0128	0.0406	GLB1L2	galactosidase, beta 1-like 2	3.64	3.33	4.1	4.56
15326789	7.24	7.32	-1.06	0.7624	0.8181	VPS26B	vacuolar protein sorting 26 homolog B (S. pombe); VPS26 retromer complex component B	7.47	7	7.09	7.55
15326793	5.09	5.39	-1.23	0.2207	0.3095			5.2	4.99	5.57	5.22
15326797	5.28	7.04	-3.37	0.0002	0.0033	FMO3; LOC100621718	flavin containing monooxygenase 3; dimethylaniline monooxygenase [N-oxide-forming] 4	5.32	5.25	7.25	6.82
15326808	3.62	5.66	-4.09	4.6e-05	0.0014	FMO2	flavin containing monooxygenase 2 (non-functional)	3.74	3.51	5.67	5.64
15326817	3.02	5.23	-4.63	0.0002	0.0036	FMO1	flavin containing monooxygenase 1	2.88	3.15	5.59	4.86
15326827	8.48	9.58	-2.14	0.0089	0.032	BTG2	BTG family, member 2	8.1	8.86	9.52	9.63
15326830	6.96	8.85	-3.72	0.0051	0.0224	PRELP	proline/arginine-rich end leucine-rich repeat protein	7.35	6.57	9.44	8.27
15326834	4.48	4.59	-1.08	0.6793	0.7475	OPTC	opticin	4.35	4.61	4.87	4.31
15326841	8.32	8.4	-1.06	0.6986	0.7637	ZBED6; ZC3H11A	zinc finger, BED-type containing 6; zinc finger CCCH-type containing 11A	8.37	8.27	8.48	8.32
15326843	6.95	6.87	1.06	0.9203	0.9416	LAX1; LOC100511526	lymphocyte transmembrane adaptor 1; lymphocyte transmembrane adapter 1-like	6.55	7.35	8.13	5.61
15326850	4.93	6.6	-3.19	0.0002	0.0028	ETNK2	ethanolamine kinase 2	5.04	4.81	6.53	6.67
15326858	7.08	7.61	-1.45	0.0368	0.0824	MDM4	MDM4, p53 regulator	7.06	7.09	7.73	7.49
15326869	6.52	6.19	1.25	0.1356	0.2133	DSTYK	dual serine/threonine and tyrosine protein kinase	6.5	6.53	6.14	6.24
15326882	8.25	8.09	1.12	0.587	0.667	RBBP5	retinoblastoma binding protein 5	7.88	8.61	8.1	8.07
15326897	4.53	4.7	-1.12	0.4268	0.5197	TMEM81	transmembrane protein 81	4.47	4.6	4.63	4.76
15326899	3.98	4.91	-1.91	0.003	0.0162			4.08	3.89	4.94	4.88
15326901	7.51	8.11	-1.51	0.0191	0.0528	CDK18	cyclin-dependent kinase 18	7.52	7.5	8.06	8.16
15326907	2.12	3.16	-2.06	0.0107	0.0359			2.33	1.9	3.47	2.85
15326909	6.41	6.57	-1.12	0.541	0.6258			6.61	6.21	6.75	6.38
15326911	4.17	5.53	-2.56	0.1453	0.2247			4.38	3.96	6.89	4.16
15326928	3.55	4.58	-2.05	0.0226	0.0589			3.8	3.29	4.15	5.02
15326930	2.04	2.61	-1.49	0.0305	0.0722	LOC100515090	membrane cofactor protein-like	2.1	1.99	2.48	2.74
15326941	4.39	6.27	-3.67	8.66e-05	0.002	ADAM22	ADAM metallopeptidase domain 22	4.52	4.27	6.2	6.34
15326964	1.84	1.85	-1.01	0.9408	0.957			1.81	1.87	1.88	1.82
15326966	2.69	2.69	1.01	0.9723	0.9806	ZNF804B	zinc finger protein 804B	2.84	2.54	2.71	2.66
15326970	6.02	3.81	4.63	0.0003	0.0039			5.83	6.21	3.45	4.17
15326978	6.33	4.76	2.97	0.0009	0.0079	STEAP2; LOC100624711	STEAP family member 2, metalloreductase; metalloreductase STEAP2	6.03	6.63	4.64	4.88
15326983	2.85	3.64	-1.74	0.0052	0.0227	LOC100736853; CFAP69; LOC100624808; LOC106507098	cilia- and flagella-associated protein 69-like; cilia and flagella associated protein 69; cilia- and flagella-associated protein 69; uncharacterized LOC106507098	2.81	2.88	3.65	3.64
15327007	7.1	7.07	1.02	0.8812	0.9116	GTPBP10	GTP-binding protein 10 (putative)	7.16	7.03	7.04	7.09
15327021	8.06	7.18	1.84	0.0146	0.0443	CLDN12	claudin 12	7.76	8.36	7.3	7.07
15327023	8.51	6.65	3.64	0.0215	0.0572	CDK14; LOC100624220	cyclin-dependent kinase 14	8.64	8.39	7.65	5.64
15327037	8.33	9.54	-2.31	0.0007	0.0065	AKAP9; LOC102168136	A kinase (PRKA) anchor protein 9; A-kinase anchor protein 9-like	8.37	8.29	9.5	9.58
15327086	8.56	8.5	1.04	0.7587	0.815	ANKIB1	ankyrin repeat and IBR domain containing 1	8.58	8.55	8.61	8.39
15327104	7.95	8.36	-1.34	0.1641	0.2465	RBM48	RNA binding motif protein 48	7.65	8.24	8.5	8.23
15327110	8.4	8.09	1.24	0.2086	0.2963	LOC106504952; LOC100519966	syndetin-like; syndetin	8.39	8.4	8.29	7.88
15327114	2.8	3.5	-1.63	0.0143	0.0438	LOC100626889	guanine nucleotide-binding protein G(T) subunit gamma-T1	2.79	2.81	3.66	3.35
15327117	8.43	9.04	-1.52	0.074	0.1365	GNG11	guanine nucleotide binding protein (G protein), gamma 11	8.27	8.6	9.37	8.71
15327120	7.63	8.46	-1.77	0.0046	0.0211	BET1	Bet1 golgi vesicular membrane trafficking protein	7.58	7.68	8.49	8.42
15327125	10.42	8.49	3.8	0.0022	0.0134	COL1A2; LOC100738989	collagen, type I, alpha 2; collagen alpha-2(I) chain-like	10.59	10.25	9.05	7.94
15327159	7.77	8.35	-1.5	0.0199	0.0543	CASD1	CAS1 domain containing 1	7.74	7.79	8.36	8.35
15327178	8.5	6.66	3.6	0.0011	0.009			8.07	8.94	6.8	6.51
15327183	1.68	2.31	-1.55	0.0152	0.0455			1.69	1.67	2.35	2.27
15327185	3.75	4.78	-2.05	0.0089	0.0321			4.08	3.41	4.67	4.88
15327187	3.84	5.69	-3.61	7.25e-05	0.0018	LOC102165193	uncharacterized LOC102165193	3.94	3.74	5.68	5.7
15327192	8.87	6.36	5.7	0.0006	0.006	PON2; LOC106504118	paraoxonase 2; serum paraoxonase/arylesterase 2	8.78	8.96	6.94	5.78
15327201	2.53	3.29	-1.7	0.0071	0.0276	PON1; PON3	paraoxonase 1; paraoxonase 3	2.51	2.55	3.22	3.36
15327210	2.08	2.54	-1.38	0.1198	0.1943			2.26	1.9	2.79	2.3
15327212	5.76	5.45	1.25	0.452	0.5434	LOC100523985	cytoplasmic dynein 1 intermediate chain 1	6.32	5.21	5.69	5.2
15327224	8.06	4.54	11.46	2.31e-05	0.001	TAC1	tachykinin, precursor 1	8.48	7.63	4.55	4.52
15327231	8.22	7.37	1.81	0.0168	0.0487	C1GALT1; LOC100626942	core 1 synthase, glycoprotein-N-acetylgalactosamine 3-beta-galactosyltransferase 1; glycoprotein-N-acetylgalactosamine 3-beta-galactosyltransferase 1-like	7.9	8.54	7.4	7.33
15327236	7.03	7.26	-1.17	0.3218	0.4142	MIOS; LOC100737556; LOC102159908	missing oocyte, meiosis regulator, homolog (Drosophila); WD repeat-containing protein mio-like; uncharacterized LOC102159908	6.98	7.09	7.43	7.1
15327247	7.31	7.21	1.07	0.7183	0.7802	GLCCI1	glucocorticoid induced 1	7.01	7.61	7.15	7.27
15327256	4.64	8.94	-19.65	7.84e-07	0.0002			4.69	4.59	8.77	9.1
15327261	4.31	8.89	-24.07	2.86e-07	0.0001			4.34	4.28	8.83	8.96
15327267	4.05	4.25	-1.15	0.3564	0.4492	NXPH1	neurexophilin 1	4.16	3.93	4.31	4.18
15327270	4.75	5.4	-1.56	0.115	0.1884			4.95	4.56	4.92	5.88
15327272	5.09	5.74	-1.57	0.0568	0.1128			5.21	4.98	5.41	6.08
15327277	8.58	8.84	-1.2	0.2072	0.2946	TMEM106B	transmembrane protein 106B	8.55	8.6	8.88	8.8
15327286	5.86	7.27	-2.65	0.0016	0.011	ARL4A	ADP-ribosylation factor-like 4A	5.73	5.99	7.55	6.98
15327288	9.05	6.35	6.5	0.0107	0.036			9.58	8.52	7.5	5.21
15327301	5.41	5.75	-1.27	0.2219	0.3108			5.16	5.66	5.6	5.9
15327303	2.16	2.48	-1.24	0.1821	0.2672	LOC100628146; LRRC72; LOC102160765	leucine-rich repeat-containing protein 72; leucine rich repeat containing 72; uncharacterized LOC102160765	2.18	2.15	2.32	2.64
15327312	8.81	9.1	-1.23	0.1944	0.2803			8.72	8.9	9	9.21
15327315	9.45	7.7	3.36	0.0001	0.0025	LOC100737319	aryl hydrocarbon receptor	9.48	9.42	7.56	7.84
15327325	2.38	3.08	-1.62	0.0381	0.0844			2.68	2.09	3.21	2.95
15327327	2.53	2.38	1.11	0.5289	0.6154			2.44	2.62	2.15	2.6
15327333	7.09	6.84	1.19	0.2893	0.381	HDAC9	histone deacetylase 9	7.28	6.91	6.82	6.86
15327340	7.64	6.61	2.03	0.0113	0.0372	TWIST1	twist family bHLH transcription factor 1	7.91	7.36	6.35	6.88
15327343	5.27	5.49	-1.16	0.4746	0.5647	FERD3L	Fer3-like bHLH transcription factor	5.52	5.02	5.21	5.76
15327345	7.65	7.58	1.05	0.7624	0.8181	TWISTNB; LOC106504098	TWIST neighbor; DNA-directed RNA polymerase I subunit RPA43-like	7.48	7.82	7.5	7.66
15327349	2.52	2.66	-1.11	0.5362	0.6218			2.56	2.48	2.46	2.87
15327360	4.09	4.27	-1.13	0.3947	0.4885	LOC102165829	dynein heavy chain 11, axonemal-like	3.99	4.19	4.3	4.24
15327412	7.51	7.59	-1.06	0.704	0.7685			7.41	7.61	7.51	7.68
15327422	5.35	5.4	-1.04	0.8409	0.88			5.35	5.34	5.74	5.07
15327424	6.57	4.78	3.44	0.0007	0.007	IL-6; IL6	interleukin-6; interleukin 6 (interferon, beta 2)	6.48	6.66	5.15	4.42
15327430	2.79	2.94	-1.1	0.569	0.6512	LOC106504251; LOC100522455	multidrug resistance protein 1-like	2.61	2.98	3.1	2.77
15327437	7.42	6.79	1.54	0.1724	0.2562	ABCB1	ATP-binding cassette, sub-family B (MDR/TAP), member 1	7.3	7.54	7.41	6.18
15327446	1.73	2.01	-1.22	0.2015	0.2884			1.79	1.66	2.12	1.9
15327448	9.28	9.93	-1.57	0.026	0.0646	TMEM243	transmembrane protein 243, mitochondrial	9.09	9.48	10.01	9.85
15327454	3.82	4.84	-2.02	0.0024	0.0141	KIAA1324L	KIAA1324-like ortholog	3.74	3.91	4.95	4.73
15327476	7.61	5.07	5.79	0.0094	0.0331	SEMA3D	sema domain, immunoglobulin domain (Ig), short basic domain, secreted, (semaphorin) 3D	7.6	7.62	6.21	3.93
15327488	10.44	5.62	28.29	1.02e-06	0.0002	LOC100739844; LOC100736608; LOC102163327; LOC106507218	semaphorin-3A-like; semaphorin-3A; uncharacterized LOC106507218	10.27	10.6	5.85	5.38
15327507	3.73	4.76	-2.05	0.032	0.0746	SEMA3E	sema domain, immunoglobulin domain (Ig), short basic domain, secreted, (semaphorin) 3E	4.29	3.17	4.68	4.85
15327515	4.06	4.55	-1.4	0.1701	0.2535	PCLO	piccolo presynaptic cytomatrix protein	4.34	3.78	4.21	4.88
15327541	4.79	5.88	-2.12	0.0018	0.012			4.65	4.94	5.92	5.83
15327543	9.03	6.2	7.13	0.0005	0.0052	HGF	hepatocyte growth factor (hepapoietin A; scatter factor)	8.93	9.13	6.84	5.55
15327562	7.84	7.3	1.45	0.0374	0.0834	LOC100624508	semaphorin-3C	7.85	7.83	7.16	7.44
15327574	2.74	2.72	1.01	0.9366	0.9538	GNAT3	guanine nucleotide binding protein, alpha transducing 3	2.66	2.82	2.79	2.65
15327583	8.28	6.78	2.82	0.012	0.0387	GNAI1; LOC397505	guanine nucleotide binding protein (G protein), alpha inhibiting activity polypeptide 1; guanine nucleotide-binding protein G(i) subunit alpha-1	8.01	8.55	7.39	6.17
15327591	4.62	5.09	-1.38	0.0899	0.1572			4.79	4.45	4.92	5.26
15327595	6.69	7.81	-2.19	0.0016	0.011			6.81	6.56	7.92	7.71
15327597	11.01	6.96	16.58	0.0018	0.012	FGL2	fibrinogen-like 2	11.09	10.94	8.27	5.66
15327600	2.11	2.61	-1.41	0.1397	0.2182			2.23	1.99	2.98	2.23
15327602	7.65	6.99	1.58	0.0166	0.0483	NAPEPLD	N-acyl phosphatidylethanolamine phospholipase D	7.61	7.68	6.86	7.12
15327606	7.97	4.44	11.57	4.59e-06	0.0004	LRRC17; LOC100513808; LOC100513611	leucine rich repeat containing 17; leucine-rich repeat-containing protein 17-like; leucine-rich repeat-containing protein 17	7.94	8.01	4.68	4.2
15327610	9.21	8.07	2.21	0.0054	0.0232	ARMC10	armadillo repeat containing 10	8.97	9.45	8.31	7.82
15327618	8.49	8.85	-1.28	0.1262	0.2018	LOC100514358; LOC100624058	mitochondrial-processing peptidase subunit beta	8.61	8.38	8.93	8.77
15327632	9.5	8.68	1.77	0.012	0.0387	PSMC2; LOC100624151; LOC106508405	proteasome 26S subunit, ATPase 2; 26S protease regulatory subunit 7-like; uncharacterized LOC106508405	9.39	9.61	8.89	8.47
15327645	8.02	8.26	-1.18	0.3479	0.4404	RINT1	RAD50 interactor 1	7.77	8.27	8.27	8.25
15327661	8.57	8.09	1.4	0.1324	0.2093	SYPL1	synaptophysin-like 1	8.23	8.91	8.21	7.96
15327668	9.13	6.06	8.43	0.0259	0.0645	LOC106504996	phosphatidylinositol 4,5-bisphosphate 3-kinase catalytic subunit gamma isoform-like	9.13	9.14	7.87	4.25
15327677	8.85	7.98	1.82	0.1292	0.2054			8.91	8.79	8.78	7.18
15327689	9.73	9.58	1.11	0.5557	0.6389	HBP1	HMG-box transcription factor 1	9.5	9.96	9.49	9.68
15327701	2.36	2.63	-1.21	0.2629	0.3539	GPR22	G protein-coupled receptor 22	2.22	2.49	2.47	2.78
15327703	9.14	9.09	1.03	0.8365	0.8767	DLD	dihydrolipoamide dehydrogenase	8.97	9.31	9.15	9.03
15327718	2.1	2.72	-1.55	0.0711	0.1325			1.71	2.48	2.74	2.7
15327720	6.36	4.11	4.77	0.0051	0.0225	LOC106505000	probable G-protein coupled receptor 141	5.82	6.9	4.78	3.43
15327722	2.92	2.93	-1.01	0.9804	0.9864	NME8	NME/NM23 family member 8	2.58	3.26	2.77	3.08
15327738	5.76	4.65	2.15	0.0024	0.014	EPDR1	ependymin related 1	5.7	5.82	4.85	4.45
15327741	5.7	5.83	-1.09	0.5913	0.6709			5.72	5.69	6.07	5.6
15327744	10.52	9.69	1.77	0.0074	0.0284	PDIA4	protein disulfide isomerase family A, member 4	10.37	10.67	9.63	9.76
15327755	6.34	6.41	-1.05	0.725	0.7863			6.3	6.39	6.37	6.45
15327760	4.07	4.87	-1.74	0.0068	0.0271			3.96	4.19	4.87	4.88
15327763	5.39	6.2	-1.75	0.017	0.049			5.2	5.58	5.99	6.41
15327765	4.07	3.82	1.18	0.4781	0.568			4.22	3.91	3.39	4.25
15327767	2.49	3.42	-1.9	0.0025	0.0145			2.46	2.51	3.39	3.44
15327769	6.99	7.52	-1.44	0.0334	0.077	TPK1	thiamin pyrophosphokinase 1	6.94	7.04	7.46	7.58
15327777	2.82	3.44	-1.53	0.0565	0.1124	LOC100513612	olfactory receptor 2A2-like	2.74	2.9	3.13	3.74
15327779	5.02	4.98	1.03	0.8609	0.8955	NOBOX; LOC100737901	NOBOX oogenesis homeobox; homeobox protein NOBOX-like	5.14	4.9	4.73	5.22
15327787	4.01	4.4	-1.31	0.201	0.2877	LOC100511653	olfactory receptor 2A2-like	4.15	3.86	4.08	4.71
15327789	8.57	8.86	-1.22	0.2244	0.3134	TMEM183A	transmembrane protein 183A	8.43	8.72	8.94	8.77
15327798	4.49	4.84	-1.27	0.1238	0.199	PPFIA4	protein tyrosine phosphatase, receptor type, f polypeptide (PTPRF), interacting protein (liprin), alpha 4	4.53	4.45	4.76	4.91
15327822	9.57	8.96	1.53	0.0172	0.0493			9.54	9.6	8.97	8.95
15327834	9.88	9.21	1.59	0.017	0.049			10.02	9.74	9.18	9.25
15327850	6.58	6.8	-1.16	0.3494	0.4419	METTL13	methyltransferase like 13	6.42	6.74	6.87	6.73
15327859	3.3	4.14	-1.79	0.02	0.0544			3.53	3.08	3.89	4.38
15327861	3.98	4.72	-1.67	0.0368	0.0824	LOC102163574	dynamin-3-like	3.82	4.15	5.04	4.4
15327873	2.02	2.88	-1.81	0.0082	0.0303			2.13	1.91	3.06	2.7
15327875	8.7	11.08	-5.21	3.38e-05	0.0012			8.52	8.87	10.97	11.19
15327893	2.29	2.91	-1.54	0.0482	0.1001			2.39	2.18	2.63	3.18
15327904	3.86	5.93	-4.19	8.56e-05	0.002	LOC100624136	ankyrin repeat domain-containing protein 45	3.89	3.83	6.15	5.71
15327909	7.31	6.79	1.43	0.0626	0.1209			7.12	7.5	6.67	6.92
15327919	4.83	5.04	-1.15	0.4408	0.5331	SERPINC1	serpin peptidase inhibitor, clade C (antithrombin), member 1	4.78	4.88	4.75	5.32
15327927	7	7.97	-1.96	0.0039	0.0188			6.82	7.18	7.92	8.02
15327929	7.94	10.06	-4.36	3.78e-05	0.0013			7.81	8.07	10.08	10.04
15327931	9.08	11.65	-5.96	9.85e-06	0.0006	LOC100518088	uncharacterized LOC100518088	9.02	9.14	11.73	11.58
15327933	3.15	4.72	-2.96	0.2035	0.2905	LOC100518088	uncharacterized LOC100518088	4.28	2.02	3.2	6.24
15327935	6.47	6.52	-1.03	0.829	0.8711			6.34	6.6	6.6	6.43
15327937	7.49	9.2	-3.27	0.0004	0.0051			7.23	7.75	9.08	9.33
15327939	7.05	8.88	-3.56	0.0002	0.0029			6.88	7.22	8.75	9.02
15327941	7.54	7.95	-1.33	0.2647	0.3559	LOC100518088	uncharacterized LOC100518088	7.11	7.97	7.71	8.2
15327943	10.12	11.91	-3.45	0.0003	0.0037			10.37	9.87	11.86	11.95
15327945	5.58	5.62	-1.03	0.8457	0.8836			5.5	5.66	5.72	5.52
15327947	5.77	3.99	3.42	0.0015	0.0105	CENPL	centromere protein L	5.57	5.96	4.41	3.58
15327952	9.04	8.38	1.58	0.0431	0.0923	LOC100519968	rab GTPase-activating protein 1-like	8.9	9.18	8.66	8.1
15327964	2.65	3.49	-1.78	0.0097	0.0339	LOC100736713	NXPE family member 2-like	2.82	2.48	3.63	3.34
15327967	5.38	5.39	-1.01	0.9698	0.9787	GPR52	G protein-coupled receptor 52	5.14	5.61	5.69	5.08
15327969	4.14	5.01	-1.83	0.0187	0.0521			4.04	4.23	4.67	5.35
15327971	7.67	7.4	1.21	0.228	0.3172	MRPS14	mitochondrial ribosomal protein S14	7.76	7.59	7.26	7.53
15327975	4	3.94	1.04	0.7761	0.829	LOC100520506; LOC106507869	tenascin-N; tenascin-N-like	3.92	4.08	3.77	4.1
15328012	4.59	5.9	-2.47	0.0005	0.0055			4.68	4.51	5.95	5.85
15328019	2.05	2.16	-1.08	0.5953	0.6743			2.01	2.09	2.17	2.15
15328021	4.75	5.68	-1.91	0.0106	0.0357	BRINP2	bone morphogenetic protein/retinoic acid inducible neural-specific 2	4.58	4.93	5.94	5.43
15328028	4.34	4.67	-1.25	0.2839	0.3757			4.7	3.99	4.67	4.67
15328031	8.7	7.66	2.05	0.0139	0.0429	LOC106504097; LOC100522392	ras GTPase-activating protein nGAP; uncharacterized LOC100522392	8.74	8.65	8.08	7.25
15328048	3.06	3.02	1.02	0.9486	0.9627			3.7	2.41	3.57	2.47
15328050	6.58	6.95	-1.29	0.1115	0.1842	LOC100737809; RALGPS2	ras-specific guanine nucleotide-releasing factor RalGPS2-like; Ral GEF with PH domain and SH3 binding motif 2	6.68	6.48	6.95	6.94
15328063	7.46	7.75	-1.22	0.2386	0.3287	FAM20B	family with sequence similarity 20, member B	7.28	7.64	7.69	7.8
15328072	6.41	6.23	1.13	0.4452	0.5371	TOR3A	torsin family 3, member A	6.22	6.61	6.32	6.14
15328078	2.82	3.44	-1.54	0.0256	0.0639	TDRD5	tudor domain containing 5	2.8	2.83	3.26	3.62
15328096	9.6	9.21	1.31	0.0902	0.1575	LOC100525600	torsin-1A-interacting protein 1	9.53	9.67	9.18	9.24
15328099	8.44	7.64	1.75	0.0139	0.0429	LOC100621225; LOC102167192	centrosome-associated protein 350; centrosome-associated protein 350-like	8.57	8.32	7.86	7.42
15328128	6.92	7.57	-1.57	0.0245	0.0622	QSOX1	quiescin Q6 sulfhydryl oxidase 1	6.74	7.1	7.49	7.64
15328142	4.99	5.47	-1.39	0.088	0.1549			5.06	4.92	5.23	5.71
15328144	5.35	5.78	-1.35	0.1577	0.2393	LOC100511579	uncharacterized LOC100511579	5.41	5.29	5.45	6.11
15328149	6.93	5.99	1.92	0.0037	0.0183	LOC100511275	major histocompatibility complex class I-related gene protein	6.79	7.07	5.91	6.06
15328155	5.16	6.25	-2.13	0.0039	0.0188	CACNA1E	calcium channel, voltage-dependent, R type, alpha 1E subunit	5.07	5.26	6	6.5
15328187	5.94	6.19	-1.2	0.3724	0.4657	ZNF648	zinc finger protein 648	5.82	6.06	5.88	6.51
15328194	3.79	3.81	-1.02	0.9106	0.9343			3.84	3.74	3.85	3.77
15328197	3.95	4.6	-1.57	0.0298	0.071	RGS8	regulator of G-protein signaling 8	3.95	3.95	4.36	4.84
15328203	9.56	8.88	1.6	0.0343	0.0785	LOC100514246	ATP-dependent RNA helicase A-like	9.7	9.42	9.13	8.62
15328210	4.14	5.04	-1.87	0.04	0.0875			4.31	3.97	5.52	4.56
15328212	9.49	7.84	3.13	0.0003	0.0043	LAMC1	laminin, gamma 1 (formerly LAMB2)	9.64	9.33	8.01	7.68
15328240	7.34	5.6	3.35	0.0007	0.0067	LOC100624264; LAMC2	laminin subunit gamma-2-like; laminin, gamma 2	7.63	7.06	5.81	5.39
15328260	8.48	7.75	1.65	0.008	0.0299	SMG7	SMG7 nonsense mediated mRNA decay factor	8.46	8.5	7.76	7.75
15328283	5.14	5.04	1.07	0.7087	0.7723			5.17	5.11	5.31	4.78
15328289	7.96	6.99	1.96	0.0081	0.0301	TSEN15	TSEN15 tRNA splicing endonuclease subunit	7.83	8.08	7.25	6.72
15328295	9.79	7.84	3.86	0.0001	0.0023	C9H1orf21	chromosome 9 open reading frame, human C1orf21	9.83	9.74	8.05	7.63
15328302	9.26	9.55	-1.22	0.2161	0.3047	EDEM3	ER degradation enhancer, mannosidase alpha-like 3	9.21	9.31	9.39	9.72
15328323	1.64	1.86	-1.17	0.3097	0.4022			1.77	1.51	1.86	1.86
15328325	9.22	8.97	1.19	0.2745	0.3661	RNF2	ring finger protein 2	9.28	9.15	9.11	8.83
15328333	6.65	6.71	-1.04	0.8372	0.8771	SWT1	SWT1 RNA endoribonuclease homolog (S. cerevisiae)	6.52	6.79	7.03	6.4
15328353	2.75	3.41	-1.58	0.1537	0.2345			2.78	2.71	2.78	4.04
15328355	5.85	6	-1.11	0.5842	0.6646	LOC102166466	hemicentin-1-like	5.92	5.78	6.29	5.71
15328376	5.49	5.55	-1.04	0.9369	0.954			5.61	5.37	6.68	4.41
15328383	8.5	9.13	-1.55	0.0422	0.091			8.28	8.73	8.97	9.3
15328398	6.83	6.54	1.23	0.2258	0.3149	LOC102159630	uncharacterized LOC102159630	6.65	7.01	6.62	6.46
15328405	2.01	2.21	-1.14	0.4471	0.5389			1.89	2.14	1.98	2.44
15328407	7.39	7.92	-1.45	0.043	0.0921	LOC100521917	tyrosine-protein phosphatase non-receptor type 14	7.37	7.4	7.76	8.08
15328425	4.68	5.84	-2.24	0.0057	0.024			4.78	4.59	5.5	6.19
15328428	8.4	7.84	1.47	0.1007	0.1707	RPS6KC1	ribosomal protein S6 kinase, 52kDa, polypeptide 1	8.48	8.32	8.22	7.46
15328437	6.99	7.14	-1.1	0.5816	0.6624	ANGEL2	angel homolog 2 (Drosophila)	6.72	7.27	7.09	7.19
15328447	3.74	4.26	-1.44	0.076	0.1392	SPATA45	spermatogenesis associated 45	4.01	3.47	4.32	4.21
15328449	6.91	6.59	1.25	0.1587	0.2404	NSL1	NSL1, MIS12 kinetochore complex component	6.81	7.01	6.53	6.66
15328456	6.57	6.47	1.08	0.6641	0.7339	NSL1	NSL1, MIS12 kinetochore complex component	6.61	6.54	6.7	6.24
15328460	5.23	5.57	-1.26	0.1562	0.2375	FAM71A	family with sequence similarity 71, member A	5.39	5.06	5.57	5.56
15328462	6.66	5.77	1.86	0.0064	0.026	TMEM206	transmembrane protein 206	6.47	6.86	5.82	5.71
15328471	3.65	3.84	-1.14	0.356	0.4489	LOC100526126	integrator complex subunit 7	3.67	3.63	3.83	3.84
15328502	8.48	7.47	2.02	0.0017	0.0116	LPGAT1	lysophosphatidylglycerol acyltransferase 1	8.45	8.5	7.53	7.41
15328511	6.29	5.01	2.44	0.0008	0.007	NEK2	NIMA-related kinase 2	6.16	6.42	5.09	4.92
15328520	6.39	6.85	-1.37	0.0932	0.1614	LOC100510922	REST corepressor 3	6.39	6.39	7.08	6.61
15328534	2.23	2.63	-1.32	0.2641	0.3552			2.06	2.4	2.2	3.05
15328536	5.31	6.43	-2.17	0.0016	0.011			5.34	5.28	6.27	6.59
15328539	5.72	7.59	-3.65	0.0002	0.0036	IRF6	interferon regulatory factor 6	5.74	5.71	7.31	7.87
15328549	7.23	6.74	1.4	0.1086	0.1806	C9H1orf74	chromosome 9 open reading frame, human C1orf74	6.91	7.54	6.74	6.74
15328551	5.76	5.8	-1.03	0.8357	0.8761	LOC100739814	digestive organ expansion factor homolog	5.61	5.91	5.73	5.88
15328555	8.27	8.35	-1.06	0.7588	0.8151	LOC100514595; LOC100736916	plexin-A2; plexin-A2-like	8.36	8.17	8.02	8.69
15328560	7.35	7.39	-1.03	0.8508	0.8876	CD34	CD34 molecule	7.36	7.35	7.34	7.44
15328569	2.32	2.63	-1.24	0.2641	0.3552	MIR29B-2	microRNA mir-29b-2	2.08	2.56	2.79	2.47
15328571	4.56	4.8	-1.18	0.437	0.5296	MIR29C	microRNA mir-29c	4.94	4.18	4.73	4.88
15328573	4.89	5.45	-1.47	0.0284	0.0687			4.95	4.84	5.53	5.37
15328587	5.84	6.32	-1.39	0.1098	0.1822	VWC2	von Willebrand factor C domain containing 2	6.13	5.55	6.22	6.42
15328591	3.77	4.06	-1.23	0.2723	0.3639	C9H7orf72	chromosome 9 open reading frame, human C7orf72	3.65	3.88	4.31	3.81
15328594	8.22	6.8	2.67	0.0271	0.0664	LOC100515333; LOC100625253	DNA-binding protein Ikaros	8.3	8.14	7.59	6.01
15328599	6.06	7.04	-1.97	0.0171	0.0491	COBL	cordon-bleu WH2 repeat protein	6.22	5.91	6.66	7.42
15328605	2.47	3.21	-1.68	0.0097	0.0338			2.39	2.55	3.11	3.32
15328608	5.9	5.34	1.47	0.1312	0.2078	C9H1orf186	chromosome 9 open reading frame, human C1orf186	6.32	5.48	5.52	5.16
15328614	8.51	7.46	2.08	0.0015	0.0108			8.52	8.5	7.55	7.36
15328624	8.71	7.77	1.92	0.0025	0.0146			8.69	8.72	7.83	7.7
15328639	6.25	6.27	-1.01	0.9464	0.961	LOC100521638; LOC106504945	ras association domain-containing protein 5; ras association domain-containing protein 5-like	6.28	6.22	6.45	6.08
15328646	9.84	8.92	1.89	0.0066	0.0264	MAPKAPK2; LOC100622373	mitogen-activated protein kinase-activated protein kinase 2; MAP kinase-activated protein kinase 2-like	9.95	9.72	9.11	8.73
15328657	4.46	6.22	-3.39	0.0001	0.0023			4.41	4.51	6.1	6.34
15328666	4.68	4.97	-1.22	0.3932	0.4869	IL19	interleukin 19	4.79	4.57	4.54	5.4
15328672	3.2	4.21	-2.01	0.0072	0.0279	IL20	interleukin 20	3.5	2.9	4.18	4.23
15328678	4.95	4.96	-1	0.9916	0.9946	IL24; LOC100621682	interleukin 24; uncharacterized LOC100621682	4.3	5.61	4.76	5.15
15328685	6.88	7.11	-1.17	0.3493	0.4419	PFKFB2	6-phosphofructo-2-kinase/fructose-2,6-biphosphatase 2	6.79	6.96	6.9	7.32
15328701	3.8	4.56	-1.7	0.0062	0.0256	C4BPB	complement component 4 binding protein, beta	3.79	3.8	4.54	4.59
15328709	7.01	4.03	7.9	0.0023	0.0137	C4BPA	complement component 4 binding protein, alpha	7.84	6.18	4.56	3.5
15328716	4.25	5.87	-3.08	0.0024	0.014	LOC106504194; C4BPA	zona pellucida sperm-binding protein 3 receptor-like; complement component 4 binding protein, alpha	4.31	4.19	6.34	5.41
15328727	9.38	6.93	5.46	0.0364	0.0817			9.92	8.84	8.41	5.46
15328729	6.41	7.22	-1.75	0.0176	0.0501			6.56	6.25	7.47	6.97
15328738	6.68	6.48	1.15	0.3388	0.4315	LOC100739690	suppression of tumorigenicity 5 protein-like	6.65	6.71	6.56	6.41
15328749	5.66	6.07	-1.33	0.0962	0.165	RPL27A	ribosomal protein L27a	5.67	5.65	5.9	6.24
15328754	7.21	8.34	-2.19	0.0019	0.0121	RPL27A	ribosomal protein L27a	7.13	7.29	8.17	8.51
15328756	11.33	12.49	-2.24	0.0009	0.0078			11.41	11.24	12.48	12.5
15328758	9.28	8.77	1.42	0.0352	0.08	TMEM9B	TMEM9 domain family, member B	9.32	9.24	8.77	8.77
15328764	7.15	6.74	1.32	0.1066	0.1782	AKIP1	A kinase (PRKA) interacting protein 1	7.08	7.21	6.57	6.91
15328770	10.04	8.82	2.33	0.0027	0.0152	DENND5A	DENN/MADD domain containing 5A	10.13	9.95	9.1	8.55
15328790	6.73	7.47	-1.67	0.0258	0.0643	TUB	tubby bipartite transcription factor	6.97	6.49	7.29	7.64
15328803	3.18	3.72	-1.45	0.1985	0.2849	LOC100520502	olfactory receptor 10A3-like	2.64	3.72	3.54	3.9
15328805	5.19	5.82	-1.55	0.0431	0.0922	LOC100736745	olfactory receptor 10A6	5.21	5.18	5.54	6.1
15328807	8.92	8.8	1.09	0.6481	0.7207			9.2	8.64	8.9	8.7
15328809	3.98	4.87	-1.86	0.0038	0.0187	LOC100521027	olfactory receptor 1030-like	3.96	3.99	4.76	4.98
15328811	3.43	3.97	-1.45	0.1638	0.2463	LOC100522263; LOC100522815; LOC100737882	olfactory receptor 478-like; olfactory receptor 502-like	3.51	3.35	3.48	4.46
15328814	2.92	4.05	-2.18	0.1058	0.177	LOC100521386	olfactory receptor 480-like	2.96	2.89	5.03	3.07
15328816	5.64	5.99	-1.27	0.3885	0.4823	LOC100736678; LOC100736780	olfactory receptor 480-like	5.45	5.83	5.45	6.52
15328818	3.31	3.24	1.05	0.8365	0.8767	LOC100523388	olfactory receptor 491-like	3.29	3.34	2.8	3.68
15328820	5.74	6.68	-1.91	0.0095	0.0334	LOC100621949; LOC100738007	liprin-beta-2-like; liprin-beta-2	5.93	5.56	6.45	6.9
15328843	4.63	5.58	-1.93	0.0038	0.0186	SYT9	synaptotagmin IX	4.51	4.75	5.46	5.7
15328849	4.62	4.58	1.03	0.8761	0.9076	LOC100738306	olfactory receptor 2D3-like	4.6	4.65	4.24	4.92
15328851	4.61	5.05	-1.36	0.1327	0.2097	LOC106504179; LOC100738306	olfactory receptor 10A4; olfactory receptor 2D3-like	4.32	4.9	4.95	5.16
15328853	4.19	4.53	-1.27	0.1185	0.1927	LOC100511945; LOC100624268	olfactory receptor 2D3-like	4.2	4.19	4.51	4.56
15328855	1.93	2.02	-1.07	0.6521	0.7241	LOC100525529	olfactory receptor 2AG1-like	1.9	1.96	1.94	2.1
15328857	4.38	5.05	-1.6	0.0399	0.0874	LOC100738533	olfactory receptor 10A5	4.34	4.41	4.74	5.36
15328859	5.72	6.34	-1.54	0.0425	0.0914	LOC100738864	olfactory receptor 2AG1-like	5.76	5.68	6.07	6.6
15328862	5.82	5.82	1	0.992	0.9947	LOC100738602	olfactory receptor 2AG1-like	5.78	5.86	5.82	5.82
15328864	4.04	4.55	-1.43	0.0731	0.1353	LOC100738640	olfactory receptor 2AG2-like	4.27	3.8	4.46	4.64
15328866	4.73	5.5	-1.71	0.0098	0.0339	LOC100738683	olfactory receptor 2D3-like	4.88	4.58	5.45	5.56
15328868	4.82	5.09	-1.21	0.2435	0.3341	LOC100511211; LOC100738496; LOC100738899	olfactory receptor 6-like	4.89	4.75	4.94	5.23
15328870	3.19	3.77	-1.5	0.2557	0.3466	LOC100738942	olfactory receptor 226	3.32	3.06	3.04	4.51
15328872	8.95	7.12	3.55	0.0246	0.0623			8.68	9.22	8.11	6.13
15328874	9.3	9.39	-1.06	0.6624	0.7327	MRPL17	mitochondrial ribosomal protein L17	9.33	9.28	9.36	9.42
15328878	9.55	7.2	5.08	0.0336	0.0774	GVIN1	GTPase, very large interferon inducible 1	9.51	9.58	8.67	5.74
15328881	3.95	4.92	-1.96	0.0061	0.0253			4	3.9	4.67	5.18
15328896	7.07	7.03	1.03	0.8839	0.914	TIMM10B	translocase of inner mitochondrial membrane 10 homolog B (yeast)	6.77	7.37	6.85	7.21
15328900	5.86	6.6	-1.66	0.0083	0.0307	APBB1	amyloid beta (A4) precursor protein-binding, family B, member 1 (Fe65)	5.87	5.85	6.66	6.53
15328911	7.12	7.39	-1.21	0.2182	0.3069	PRKCDBP	protein kinase C, delta binding protein	7.22	7.02	7.31	7.47
15328914	4.76	5.5	-1.67	0.064	0.123	LOC102164515	olfactory receptor 688-like	5.05	4.47	5.87	5.13
15328916	3.96	4.06	-1.08	0.644	0.7171	LOC100520039	olfactory receptor 56B4-like	3.75	4.16	4	4.13
15328918	4.1	2.16	3.83	8.48e-05	0.0019	LOC100514479	olfactory receptor 56A3	4.23	3.97	2.05	2.27
15328920	1.56	2.19	-1.55	0.0198	0.0541	LOC100514669	olfactory receptor 56A3-like	1.46	1.65	2.29	2.09
15328922	1.97	2.33	-1.28	0.2383	0.3284	LOC100514860	olfactory receptor 56A3-like	2.03	1.92	2.68	1.99
15328924	3.9	4.55	-1.57	0.1004	0.1704	LOC100521285	olfactory receptor 52E5-like	4.01	3.8	4.08	5.02
15328926	3.77	3.78	-1	0.9928	0.9951	LOC100515042	olfactory receptor 56A4	4.06	3.49	3.2	4.36
15328928	4.69	5.35	-1.59	0.0658	0.1254	LOC100521466	olfactory receptor 52L1	4.66	4.71	4.95	5.76
15328930	4.47	5.09	-1.54	0.1316	0.2082	LOC100521636	olfactory receptor 52E5-like	4.3	4.63	4.58	5.59
15328932	3.69	4.12	-1.34	0.0792	0.1434	LOC100521811	olfactory receptor 52E4	3.74	3.65	3.99	4.24
15328934	4.23	4.48	-1.19	0.3058	0.3981	LOC100515396	olfactory receptor 52N2	4.32	4.14	4.29	4.68
15328936	3.93	5.02	-2.13	0.0029	0.0158	LOC100521984	olfactory receptor 52N2-like	4.09	3.76	4.86	5.18
15328938	2.47	3.8	-2.52	0.0027	0.0154	LOC100515562	olfactory receptor 52N2-like	2.6	2.35	3.47	4.13
15328940	4.94	5.02	-1.06	0.8129	0.8586	LOC100522157	olfactory receptor 52N2-like	5.26	4.61	5.4	4.64
15328942	4.46	4.95	-1.4	0.0449	0.0952	LOC100522693	putative olfactory receptor 56B2	4.37	4.55	4.97	4.93
15328944	1.99	2.27	-1.21	0.2183	0.307	LOC100515910	olfactory receptor 52N4-like	2.13	1.86	2.23	2.32
15328946	4.31	4.45	-1.1	0.4949	0.5837	LOC100523266	olfactory receptor 52N4-like	4.27	4.34	4.34	4.56
15328948	4.31	4.45	-1.1	0.4949	0.5837	LOC100523456	olfactory receptor 52N4-like	4.27	4.34	4.34	4.56
15328950	3.78	4.18	-1.33	0.13	0.2064	LOC100516093	olfactory receptor 52N4	3.65	3.91	3.98	4.39
15328952	4.21	4.22	-1	0.9789	0.9853	LOC100523626	olfactory receptor 56B1	4.24	4.19	4.29	4.15
15328954	3.12	3.25	-1.09	0.5696	0.6517	LOC100523809; LOC100622820	olfactory receptor 52N4-like	3.07	3.17	3.09	3.4
15328956	4.92	5.37	-1.36	0.0997	0.1694	LOC100523983; LOC100622714	putative olfactory receptor 52P1	4.93	4.92	5.14	5.6
15328958	4.38	4.64	-1.2	0.2525	0.3435	LOC100524159; LOC100622620	putative olfactory receptor 52P1	4.23	4.52	4.59	4.68
15328960	4.89	4.67	1.17	0.3159	0.4085	LOC100524512; LOC100622417	putative olfactory receptor 52P1	4.87	4.91	4.53	4.8
15328962	3.64	3.96	-1.25	0.2874	0.3791	LOC100516280	olfactory receptor 52D1-like	3.52	3.75	4.3	3.62
15328965	5.02	4.84	1.14	0.4163	0.5098			5.03	5.02	4.67	5.01
15328967	3.75	3.94	-1.14	0.5499	0.6334	LOC100524884; LOC100738670	olfactory receptor 52H1-like	3.68	3.82	3.54	4.34
15328969	9.34	7.35	3.97	0.0101	0.0346	LOC733579; LOC100738990	tripartite motif protein TRIM5; tripartite motif-containing protein 5-like	9.13	9.54	8.21	6.49
15328976	3.78	3.37	1.33	0.146	0.2255	LOC100738522	olfactory receptor 52B4-like	3.6	3.95	3.16	3.58
15328978	4.02	4.63	-1.53	0.0184	0.0515	LOC100525062; LOC100622028	tripartite motif-containing protein 6-like; tripartite motif-containing protein 6	4.05	3.99	4.7	4.56
15328984	5.09	5.84	-1.67	0.0157	0.0464	LOC100516630; LOC100621634	olfactory receptor 52B6-like	5.19	4.99	5.64	6.03
15328986	5.16	5.47	-1.24	0.1784	0.263	LOC100517356; LOC100739600	olfactory receptor 52D1-like	5.28	5.04	5.4	5.55
15328988	5.26	5.21	1.04	0.8023	0.8502	LOC100525938; LOC100736885	olfactory receptor 52D1-like	5.32	5.2	5.3	5.13
15328990	3.01	3.52	-1.43	0.0503	0.1034	LOC100511094; LOC100739664	olfactory receptor 51I2-like	3.09	2.92	3.67	3.37
15328992	4.34	3.98	1.28	0.1733	0.2572	LOC100511274; LOC100739702	olfactory receptor 51I2; olfactory receptor 51I2-like	4.1	4.57	4.01	3.95
15328994	3.74	4.11	-1.29	0.1478	0.2274	LOC100511465; LOC100739737	olfactory receptor 51Q1-like	3.55	3.93	4.01	4.2
15328996	2.75	3.39	-1.56	0.021	0.0563	LOC100511651; LOC100624506	olfactory receptor 51Q1-like	2.74	2.76	3.23	3.56
15328998	4.47	4.86	-1.31	0.0804	0.1449	LOC100517723; LOC100624607	olfactory receptor 51I2-like	4.45	4.48	4.89	4.83
15329000	6.14	6.76	-1.54	0.1342	0.2115	LOC102158682	olfactory receptor 52D1-like	5.86	6.43	6.31	7.22
15329002	1.51	2.05	-1.46	0.0385	0.0851	LOC100512913	olfactory receptor 51L1-like	1.61	1.41	1.94	2.16
15329004	5.16	5.47	-1.24	0.1784	0.263	LOC100517356; LOC100739600	olfactory receptor 52D1-like	5.28	5.04	5.4	5.55
15329006	5.26	5.21	1.04	0.8023	0.8502	LOC100525938; LOC100736885	olfactory receptor 52D1-like	5.32	5.2	5.3	5.13
15329008	5.21	4.9	1.23	0.3592	0.4521	LOC100514417	olfactory receptor 51G2-like	5.25	5.17	4.48	5.32
15329010	4.91	5.39	-1.4	0.043	0.0921			4.87	4.95	5.44	5.35
15329012	7.54	9.48	-3.84	0.0019	0.0123	LOC100626951	olfactory receptor 51V1-like	8.07	7.01	9.28	9.69
15329014	3.06	3.1	-1.03	0.8383	0.878	LOC100517771	putative olfactory receptor 52P1	3.07	3.05	2.96	3.24
15329016	5.13	6.16	-2.04	0.0046	0.021	LOC100518500	olfactory receptor 51V1-like	5.28	4.98	5.95	6.36
15329018	5.52	6.39	-1.83	0.0379	0.0842	LOC100518850	olfactory receptor 51V1-like	5.53	5.52	5.92	6.87
15329020	2.65	3.09	-1.36	0.1781	0.2628	LOC100519378	olfactory receptor 52A5-like	2.63	2.68	2.71	3.48
15329022	2.01	2.3	-1.22	0.2222	0.3111	LOC100519723	olfactory receptor 52A1-like	2.1	1.92	2.45	2.15
15329024	1.65	2.3	-1.57	0.0178	0.0506	LOC100519910	olfactory receptor 52A5-like	1.71	1.59	2.18	2.41
15329026	2.88	2.56	1.25	0.1718	0.2555	LOC100515618	olfactory receptor 52A1-like	2.76	3.01	2.66	2.46
15329028	4.26	4.86	-1.52	0.0573	0.1135	LOC100520088	olfactory receptor 52Z1-like	4.46	4.05	4.62	5.09
15329030	3.21	3.74	-1.44	0.0401	0.0877	LOC100621181	olfactory receptor 51V1	3.15	3.28	3.85	3.62
15329032	3.58	6.78	-9.21	0.0004	0.0045	HBB	hemoglobin, beta	3.67	3.48	7.49	6.07
15329036	4.49	4.85	-1.28	0.2527	0.3436	HBE1	hemoglobin, epsilon 1	4.52	4.46	4.48	5.23
15329040	4.82	5.2	-1.31	0.1188	0.1931	LOC100520442	olfactory receptor 51B2-like	4.72	4.92	5.05	5.35
15329042	3.99	4.44	-1.36	0.0735	0.1359			4.09	3.9	4.55	4.32
15329044	3.46	2.6	1.81	0.0377	0.0839			3.41	3.52	2.14	3.07
15329046	2.7	3.27	-1.49	0.0484	0.1005	LOC100522746	olfactory receptor 52B2-like	2.8	2.59	3.49	3.05
15329048	4.66	4.57	1.06	0.7239	0.7854	LOC106508264	olfactory receptor 52M1-like	4.77	4.55	4.81	4.34
15329050	2.01	2.69	-1.61	0.0427	0.0917			2.13	1.88	2.38	3
15329052	3.8	4.28	-1.4	0.0581	0.1147			3.92	3.68	4.19	4.38
15329054	3.05	3.64	-1.5	0.0319	0.0746			3.16	2.95	3.77	3.5
15329056	2.69	2.98	-1.22	0.2754	0.367			2.68	2.71	3.24	2.72
15329058	4.75	5.11	-1.28	0.2098	0.2976	LOC100737670	olfactory receptor 52J3	5	4.5	5.28	4.93
15329060	3.9	4.3	-1.32	0.2105	0.2983	LOC100737744	olfactory receptor 51A4-like	3.89	3.91	3.92	4.68
15329062	4.89	5.56	-1.59	0.0127	0.0404	LOC100525474; LOC100737783	olfactory receptor 51G2-like	4.82	4.96	5.58	5.53
15329064	3.61	4.51	-1.87	0.0217	0.0574	LOC100525652; LOC100738424	olfactory receptor 51L1-like	3.73	3.48	4.13	4.88
15329066	4.65	4.88	-1.17	0.3371	0.4298	LOC100510971; LOC100738510	olfactory receptor 51A7-like; olfactory receptor 51A7	4.51	4.79	5.02	4.73
15329068	3	3.41	-1.32	0.1469	0.2264	LOC100513166	olfactory receptor 51T1	2.93	3.08	3.15	3.67
15329070	3.66	3.62	1.03	0.8586	0.8937	LOC100511338	olfactory receptor 51H1-like	3.75	3.57	3.55	3.7
15329072	4.56	4.64	-1.05	0.7517	0.8091	LOC100511520	olfactory receptor 51F2	4.7	4.43	4.45	4.83
15329074	2.68	2.54	1.1	0.4919	0.5809	LOC100511888; LOC100625873	olfactory receptor 51F2-like	2.77	2.59	2.55	2.53
15329076	5.59	5	1.51	0.0242	0.0617	LOC100737531	olfactory receptor 51E1	5.67	5.51	4.91	5.08
15329078	4.46	5.24	-1.72	0.0065	0.0262	LOC100737577	olfactory receptor 51D1	4.43	4.5	5.17	5.32
15329080	4.54	4.71	-1.13	0.564	0.6466	LOC100738212	olfactory receptor 52I1-like	4.62	4.46	4.35	5.07
15329082	7.1	8.68	-3	0.0005	0.0053	LOC100516094; LOC100624093	olfactory receptor 52M1-like	7.32	6.87	8.57	8.79
15329084	5.44	5.83	-1.32	0.0777	0.1415	LOC100516631	olfactory receptor 52M1	5.42	5.45	5.82	5.85
15329086	3.56	3.46	1.07	0.713	0.7761			3.38	3.74	3.74	3.18
15329088	3	4.15	-2.21	0.0018	0.012			3.07	2.94	3.96	4.34
15329090	1.99	2.17	-1.14	0.5245	0.6114	LOC100517176	olfactory receptor 52K1-like	1.91	2.06	1.82	2.52
15329092	4.96	4.9	1.04	0.7899	0.8405	LOC100518622	olfactory receptor 51G2-like	4.86	5.06	4.97	4.84
15329096	4.3	4.81	-1.43	0.08	0.1443	LOC100518798	olfactory receptor 52B4-like	4.2	4.4	4.56	5.07
15329098	4.23	4.38	-1.11	0.5749	0.6567	LOC100517545	olfactory receptor 52B4-like	4.34	4.12	4.11	4.64
15329100	4.57	5.79	-2.33	0.0024	0.0141	LOC100518981	olfactory receptor 52B4-like	4.78	4.35	5.61	5.96
15329102	3.39	3.71	-1.25	0.3263	0.4188	LOC100517905; LOC100620193	olfactory receptor 52B4-like	3.62	3.17	3.37	4.05
15329105	2.83	2.54	1.22	0.3159	0.4085	LOC100524754	olfactory receptor 52B4-like	3.12	2.54	2.7	2.37
15329107	4.05	4.85	-1.74	0.0173	0.0495	LOC100524945	RNA polymerase II subunit A C-terminal domain phosphatase SSU72 pseudogene	4.06	4.03	4.56	5.13
15329109	8.7	7.93	1.7	0.0086	0.0313	LOC100525117; LOC102166900	ribonucleoside-diphosphate reductase large subunit	8.58	8.81	7.87	7.99
15329129	7.15	7.09	1.04	0.7852	0.8367	STIM1	stromal interaction molecule 1	7.12	7.17	7.19	6.98
15329141	6.15	6.25	-1.07	0.6637	0.7337			6.1	6.21	6.1	6.4
15329143	5.24	4.8	1.36	0.1257	0.2011			5.26	5.23	4.51	5.09
15329146	4.88	5.72	-1.78	0.0064	0.026			4.98	4.79	5.61	5.83
15329148	5.3	5.89	-1.5	0.0261	0.0647	LOC100523131	short transient receptor potential channel 2-like	5.38	5.21	5.79	5.98
15329166	4.95	5.56	-1.52	0.0253	0.0634			5.1	4.8	5.53	5.59
15329168	7.91	8.04	-1.09	0.5356	0.6212	NUMA1	nuclear mitotic apparatus protein 1	7.9	7.93	7.98	8.1
15329188	7.59	7.49	1.07	0.698	0.7632	LAMTOR1	late endosomal/lysosomal adaptor, MAPK and MTOR activator 1	7.83	7.35	7.32	7.65
15329194	6.94	6.77	1.12	0.4576	0.5487	ANAPC15	anaphase promoting complex subunit 15	7.02	6.85	6.92	6.62
15329200	7.17	7.27	-1.07	0.7109	0.7743	IL18BP	interleukin 18 binding protein	7.24	7.09	6.98	7.55
15329206	6.64	6.95	-1.24	0.2084	0.2961			6.44	6.83	6.87	7.03
15329210	7.8	7.2	1.51	0.0185	0.0518			7.8	7.8	7.22	7.18
15329233	6.51	9.26	-6.74	8.18e-06	0.0006			6.46	6.56	9.15	9.38
15329236	5.28	5.79	-1.43	0.0788	0.143	PHOX2A	paired-like homeobox 2a	5.55	5	5.79	5.79
15329241	6.13	6.8	-1.59	0.1013	0.1714			6.08	6.19	6.29	7.31
15329247	5.32	5.69	-1.29	0.1915	0.2773			5.59	5.06	5.59	5.79
15329252	5.72	6.69	-1.96	0.0041	0.0195	MIR139	microRNA mir-139	5.79	5.65	6.51	6.88
15329254	8.51	7.39	2.18	0.0095	0.0335	ARAP1	ArfGAP with RhoGAP domain, ankyrin repeat and PH domain 1	8.81	8.21	7.68	7.1
15329281	5.7	7.53	-3.55	6.15e-05	0.0016	STARD10	StAR-related lipid transfer (START) domain containing 10	5.67	5.74	7.53	7.53
15329289	9.37	9.05	1.25	0.1559	0.2372	FCHSD2	FCH and double SH3 domains 2	9.36	9.39	9.17	8.92
15329310	6.02	6.07	-1.03	0.8355	0.8761			6.02	6.03	5.95	6.18
15329312	7.15	5.63	2.86	0.0004	0.005	P2RY6	pyrimidinergic receptor P2Y, G-protein coupled, 6	7.07	7.23	5.82	5.45
15329314	6.58	6.24	1.27	0.23	0.3194	RELT	RELT tumor necrosis factor receptor	6.76	6.4	6	6.49
15329324	7.68	6.32	2.56	0.0008	0.0073	FAM168A	family with sequence similarity 168, member A	7.58	7.78	6.14	6.51
15329332	9.12	9.1	1.02	0.8914	0.9197	RAB6A	RAB6A, member RAS oncogene family	9.19	9.06	9.09	9.1
15329342	2.27	3.88	-3.05	0.0042	0.0198			1.94	2.6	3.45	4.3
15329344	6.3	6.75	-1.36	0.0799	0.1441	LOC100514530	cytochrome c oxidase assembly factor 4 homolog, mitochondrial	6.26	6.35	6.58	6.92
15329346	8.23	6.09	4.4	0.0146	0.0444	UCP2	uncoupling protein 2 (mitochondrial, proton carrier)	8.14	8.31	7.15	5.04
15329355	2.75	3.3	-1.46	0.0386	0.0854			2.83	2.68	3.44	3.16
15329357	5.62	6.49	-1.83	0.0128	0.0405	UCP3	uncoupling protein 3 (mitochondrial, proton carrier)	5.68	5.55	6.2	6.77
15329364	6.65	6.76	-1.08	0.5986	0.6773			6.59	6.71	6.85	6.67
15329378	8.17	7.21	1.94	0.0092	0.0327			7.87	8.47	7.26	7.17
15329382	7.22	8.34	-2.17	0.0017	0.0115	PGM2L1	phosphoglucomutase 2-like 1	7.07	7.37	8.26	8.42
15329397	7.45	9.54	-4.24	3.02e-05	0.0011	KCNE3	potassium channel, voltage gated subfamily E regulatory beta subunit 3	7.4	7.5	9.5	9.57
15329399	6.79	5.21	2.98	0.001	0.0084			6.73	6.85	4.88	5.55
15329403	8.12	7.91	1.16	0.4041	0.4976	POLD3; LOC100515619	polymerase (DNA-directed), delta 3, accessory subunit; DNA polymerase delta subunit 3	7.95	8.29	8.09	7.73
15329416	5.42	6.3	-1.83	0.0087	0.0316	CHRDL2	chordin-like 2	5.43	5.42	6.06	6.53
15329428	9	8.88	1.09	0.5496	0.6333	LOC102166949	E3 ubiquitin-protein ligase RNF169	8.99	9.01	8.95	8.8
15329433	5.37	6.36	-1.98	0.0022	0.0134	LOC102158038	X-ray radiation resistance-associated protein 1-like	5.46	5.28	6.31	6.4
15329441	3.65	3.45	1.15	0.3875	0.4812	LOC100739289; LOC100627340	olfactory receptor 2AT4-like	3.6	3.7	3.27	3.63
15329443	6.03	5.73	1.23	0.1899	0.2756	NEU3	sialidase 3 (membrane sialidase)	5.91	6.14	5.65	5.8
15329446	10.4	10.87	-1.39	0.0642	0.1232	SPCS2	signal peptidase complex subunit 2	10.22	10.57	10.91	10.84
15329452	6.63	6.82	-1.14	0.4069	0.5001			6.76	6.5	6.7	6.94
15329454	8.59	6.01	5.99	0.0037	0.0184	SLCO2B1	solute carrier organic anion transporter family, member 2B1	8.2	8.97	6.86	5.15
15329468	6.94	10.13	-9.11	1.85e-05	0.0009			7.23	6.65	9.96	10.29
15329470	10.84	11.37	-1.45	0.0793	0.1435	RPS3	ribosomal protein S3	11.14	10.54	11.37	11.37
15329473	8.27	10.72	-5.47	6.05e-05	0.0016			8.55	7.99	10.63	10.81
15329475	6.12	6.07	1.03	0.8171	0.8614			6.19	6.05	5.97	6.18
15329480	6.33	6.97	-1.56	0.0159	0.0467			6.37	6.29	6.89	7.06
15329486	4.66	5.19	-1.45	0.048	0.0999	MAP6	microtubule-associated protein 6	4.64	4.68	5	5.38
15329500	4.63	5.19	-1.48	0.1924	0.2781			4.95	4.31	4.7	5.68
15329504	5.71	6.15	-1.36	0.1391	0.2175	LOC100620317; WNT11	protein Wnt-11; wingless-type MMTV integration site family, member 11	6.01	5.4	6.08	6.21
15329510	8.01	10.31	-4.92	2.05e-05	0.0009	PRKRIR	protein-kinase, interferon-inducible double stranded RNA dependent inhibitor, repressor of (P58 repressor)	8.1	7.91	10.34	10.27
15329515	8.71	8.42	1.22	0.2024	0.2894			8.59	8.83	8.35	8.49
15329523	6.02	7.99	-3.92	0.0002	0.0031	LOC102162715	putative uncharacterized protein FLJ37770	5.76	6.28	8.1	7.87
15329525	6.09	5.7	1.32	0.1382	0.2164	LRRC32	leucine rich repeat containing 32	6.11	6.08	5.94	5.46
15329527	5.91	6.79	-1.84	0.0134	0.0417	LOC100523457	olfactory guanylyl cyclase GC-D-like	6.21	5.6	6.82	6.75
15329545	4.41	4.59	-1.13	0.3969	0.4906	LOC100511652; LOC102167495	glycerophosphodiester phosphodiesterase domain-containing protein 4; glycerophosphodiester phosphodiesterase domain-containing protein 4-like	4.47	4.36	4.55	4.62
15329560	9.56	8.68	1.84	0.0038	0.0187	PAK1	p21 protein (Cdc42/Rac)-activated kinase 1	9.52	9.59	8.6	8.76
15329575	8.8	8.34	1.37	0.0534	0.1078	CLNS1A	chloride channel, nucleotide-sensitive, 1A	8.79	8.8	8.41	8.28
15329583	7.78	7.96	-1.13	0.417	0.5105	RSF1	remodeling and spacing factor 1	7.9	7.67	7.95	7.96
15329599	7.48	6.99	1.4	0.1415	0.2202	LOC100737730	integrator complex subunit 4-like	7.14	7.82	7.18	6.81
15329624	5.56	7	-2.7	0.0006	0.0059			5.37	5.76	6.95	7.05
15329626	6.4	7.17	-1.71	0.0123	0.0394	THRSP	thyroid hormone responsive	6.48	6.32	6.99	7.36
15329628	8.13	5.55	6	0.0002	0.0033	ALG8; LOC106504822; LOC100625395	ALG8, alpha-1,3-glucosyltransferase; probable dolichyl pyrophosphate Glc1Man9GlcNAc2 alpha-1,3-glucosyltransferase; ubiquitin carboxyl-terminal hydrolase 35	7.8	8.46	5.89	5.2
15329642	7.8	7.3	1.41	0.0385	0.0851	NDUFC2	NADH dehydrogenase (ubiquinone) 1, subcomplex unknown, 2, 14.5kDa	7.84	7.76	7.32	7.28
15329646	5.29	5.67	-1.3	0.1237	0.1988	LOC100625395	ubiquitin carboxyl-terminal hydrolase 35	5.36	5.23	5.51	5.84
15329654	8.14	7.6	1.46	0.0495	0.1022	GAB2	GRB2-associated binding protein 2	8.03	8.25	7.78	7.41
15329665	7.09	6.99	1.08	0.6802	0.7484	NARS2	asparaginyl-tRNA synthetase 2, mitochondrial (putative)	6.81	7.37	6.97	7
15329679	5.4	5.03	1.29	0.1582	0.2398	TENM4; LOC100738449	teneurin transmembrane protein 4; teneurin-4-like	5.32	5.47	4.82	5.24
15329709	4.5	4.91	-1.33	0.1516	0.2321			4.59	4.41	4.63	5.2
15329711	6.05	6.36	-1.24	0.2501	0.3411	FAM181B	family with sequence similarity 181, member B	6.31	5.8	6.29	6.42
15329716	6.1	3.78	4.98	0.0002	0.0031	DDIAS	DNA damage-induced apoptosis suppressor	5.71	6.48	3.76	3.81
15329721	9.89	8.11	3.42	0.0029	0.016			9.6	10.18	8.59	7.63
15329730	6.17	6.33	-1.12	0.4745	0.5647	RAB30; LOC100518027; LOC106504829	RAB30, member RAS oncogene family; ras-related protein Rab-30; uncharacterized LOC106504829	6.04	6.3	6.24	6.42
15329736	8.17	8.2	-1.02	0.8733	0.9053	CCDC90B	coiled-coil domain containing 90B	8.16	8.18	8.27	8.13
15329746	3.89	4.92	-2.04	0.0029	0.016	DLG2	discs, large homolog 2 (Drosophila)	3.96	3.83	5.1	4.75
15329754	7.19	7.25	-1.05	0.7524	0.8097	CREBZF	CREB/ATF bZIP transcription factor	7.08	7.3	7.26	7.25
15329756	5.48	6.14	-1.58	0.0118	0.0384	CCDC89	coiled-coil domain containing 89	5.48	5.48	6.13	6.15
15329758	7.91	9.02	-2.16	0.0012	0.0094			8	7.82	8.97	9.08
15329766	11.28	10.24	2.05	0.0036	0.0181	PICALM; LOC100626535	phosphatidylinositol binding clathrin assembly protein; phosphatidylinositol-binding clathrin assembly protein	11.4	11.16	10.43	10.05
15329787	6.56	6.24	1.25	0.141	0.2197	LOC100517485	calcineurin-binding protein cabin-1-like	6.52	6.59	6.23	6.25
15329795	8.53	8.11	1.34	0.0718	0.1336	LOC100520853	polycomb protein EED-like	8.46	8.6	8.05	8.17
15329807	8.92	9.42	-1.42	0.0439	0.0936	LOC106508626; LOC100521387	uncharacterized LOC106508626; protein Hikeshi	8.84	8.99	9.52	9.33
15329811	8.2	10.24	-4.13	3.62e-05	0.0013	ME3	malic enzyme 3, NADP(+)-dependent, mitochondrial	8.24	8.16	10.18	10.31
15329825	9.06	8.71	1.27	0.2142	0.3025	PRSS23	protease, serine, 23	9.32	8.79	8.59	8.83
15329827	12.33	9.23	8.56	0.0002	0.0028	CTSC	cathepsin C	12.33	12.33	9.8	8.66
15329835	2.57	3.64	-2.09	0.0015	0.0105			2.54	2.61	3.73	3.55
15329838	3.62	4.34	-1.65	0.0511	0.1044	LOC100524034; LOC100737224	tripartite motif-containing protein 64; tripartite motif-containing protein 64-like	3.61	3.63	3.94	4.75
15329840	6.67	6.39	1.22	0.3566	0.4493			6.8	6.55	6.03	6.75
15329843	10.4	8.97	2.69	0.0005	0.0055	CHORDC1; LOC102164238	cysteine and histidine-rich domain (CHORD) containing 1; cysteine and histidine-rich domain-containing protein 1	10.28	10.51	9.11	8.83
15329855	8.05	8.55	-1.42	0.0842	0.1499	LOC100514912	elongation factor 1-alpha, oocyte form-like	8.32	7.77	8.52	8.59
15329858	7.42	7.81	-1.31	0.1172	0.191	LOC100737797	elongation factor 1-alpha, oocyte form-like	7.58	7.26	7.87	7.74
15329862	1.91	2.36	-1.36	0.0661	0.1258	LOC102167321	uncharacterized LOC102167321	2.01	1.82	2.3	2.41
15329872	5.59	6.49	-1.86	0.0054	0.0233	SMCO4	single-pass membrane protein with coiled-coil domains 4	5.55	5.63	6.31	6.66
15329874	5.17	5.81	-1.55	0.0235	0.0604	LOC102157509; CEP295	uncharacterized LOC102157509; centrosomal protein 295kDa	5	5.34	5.79	5.83
15329930	5.81	8.28	-5.51	1.82e-05	0.0009			5.95	5.68	8.21	8.34
15329932	8.69	9.59	-1.86	0.0037	0.0184			8.72	8.67	9.49	9.69
15329934	4.8	5.2	-1.32	0.1514	0.2318	VSTM5	V-set and transmembrane domain containing 5	4.83	4.76	4.93	5.47
15329939	5.32	5.81	-1.4	0.1207	0.1953	GPR83	G protein-coupled receptor 83	5.08	5.56	5.57	6.05
15329944	7.01	5.88	2.19	0.0097	0.0339	MRE11A	MRE11 homolog A, double strand break repair nuclease	6.78	7.24	6.23	5.52
15329963	3.18	4.19	-2.01	0.0091	0.0326			3.4	2.96	4.44	3.94
15329965	8.06	7.59	1.38	0.0565	0.1125	CWC15	CWC15 spliceosome-associated protein	7.97	8.15	7.67	7.51
15329973	4.36	4.8	-1.35	0.1922	0.278	LOC100514356	lysine-specific demethylase 4D	4.35	4.38	4.4	5.2
15329975	9.54	8.63	1.87	0.0263	0.065	SESN3	sestrin 3	9.6	9.47	9.06	8.21
15329986	6.78	6.76	1.01	0.9451	0.9602	FAM76B; LOC102164240	family with sequence similarity 76, member B; putative glycine-rich cell wall structural protein 1	6.8	6.76	7.04	6.49
15329997	8.12	9.53	-2.65	0.0004	0.0048	LOC100518322	centrosomal protein of 57 kDa-like	8.19	8.04	9.63	9.42
15330000	8.63	8.63	1	0.9973	0.9981	MTMR2	myotubularin related protein 2	8.41	8.85	8.7	8.56
15330017	8.79	8.39	1.32	0.1896	0.2752	CCDC82	coiled-coil domain containing 82	8.54	9.03	8.62	8.16
15330025	7.01	7.18	-1.12	0.5004	0.5889	JRKL	JRK-like	6.79	7.23	7.07	7.3
15330027	3.62	3.64	-1.01	0.9625	0.9735	PGR	progesterone receptor	3.68	3.57	3.9	3.38
15330037	2.78	3.2	-1.33	0.0702	0.1313	ANGPTL5	angiopoietin-like 5	2.8	2.77	3.22	3.17
15330046	9.03	8.16	1.83	0.0044	0.0205			8.92	9.14	8.2	8.12
15330050	5.82	10.29	-22.18	4.65e-07	0.0001	MMP7	matrix metallopeptidase 7	5.83	5.8	10.15	10.42
15330057	3.95	4.47	-1.44	0.0425	0.0914			4.03	3.86	4.59	4.35
15330068	3.6	3.86	-1.2	0.2152	0.3037	MMP27	matrix metallopeptidase 27	3.65	3.55	3.86	3.86
15330079	7.76	4.18	11.94	2.02e-06	0.0003	MMP1; MMP8	matrix metallopeptidase 1; matrix metallopeptidase 8	7.82	7.7	4.04	4.33
15330095	11.12	4.11	129.08	3.28e-08	4.18e-05	MMP3	matrix metallopeptidase 3 (stromelysin 1, progelatinase)	11.07	11.18	4.25	3.97
15330106	10.63	3.63	128.43	3.74e-08	4.33e-05	MMP12	matrix metallopeptidase 12	10.5	10.76	3.73	3.53
15330117	7.73	3.72	16.02	0.0005	0.0053	MMP13	matrix metallopeptidase 13	6.74	8.71	3.74	3.71
15330128	7.84	6.93	1.87	0.0047	0.0214	DCUN1D5	DCN1, defective in cullin neddylation 1, domain containing 5	7.86	7.81	7.09	6.78
15330137	2.88	3.3	-1.34	0.1256	0.2011			2.88	2.88	3.56	3.05
15330139	6.81	8.22	-2.66	0.0006	0.0059	PDGFD; LOC102160687	platelet derived growth factor D; uncharacterized LOC102160687	6.66	6.95	8.34	8.1
15330145	4.05	4.15	-1.08	0.6191	0.6954	LOC106504870	caspase-12-like	4.19	3.9	4.17	4.13
15330152	10.92	7.89	8.15	0.0077	0.0292	CASP1; LOC100522887	caspase 1, apoptosis-related cysteine peptidase; caspase-13	10.77	11.07	9.2	6.58
15330164	8.27	7.4	1.82	0.0063	0.0258			8.12	8.41	7.5	7.31
15330171	7.22	5.57	3.15	0.0048	0.0215			6.64	7.8	5.52	5.61
15330179	4.67	4.31	1.28	0.1042	0.1751	SLN	sarcolipin	4.63	4.71	4.32	4.29
15330181	9.74	9.52	1.17	0.287	0.3788			9.69	9.79	9.57	9.46
15330183	6.3	4.85	2.73	0.0006	0.006	RAB39A	RAB39A, member RAS oncogene family	6.37	6.23	5.05	4.65
15330186	5.94	6.26	-1.25	0.2871	0.3789	C9H11orf65	chromosome 9 open reading frame, human C11orf65	5.65	6.23	6.47	6.05
15330195	9.1	6.14	7.83	2.62e-05	0.0011	KDELC2	KDEL (Lys-Asp-Glu-Leu) containing 2	8.98	9.22	6.44	5.83
15330204	5.97	7.03	-2.09	0.0017	0.0115	EXPH5	exophilin 5	6.09	5.85	7.05	7
15330211	7.83	7.71	1.09	0.5972	0.6761			7.64	8.02	7.73	7.69
15330217	6.01	5.37	1.56	0.0566	0.1126	C9H11orf87	chromosome 9 open reading frame, human C11orf87	5.9	6.12	5.05	5.7
15330219	8.03	7.51	1.44	0.0386	0.0854	ZC3H12C	zinc finger CCCH-type containing 12C	7.96	8.11	7.42	7.6
15330225	7.85	8.32	-1.38	0.1697	0.253	LOC100739534	POU domain class 2-associating factor 1-like	7.8	7.91	7.91	8.73
15330228	4.78	5.72	-1.92	0.0057	0.0242	C9H11orf53	chromosome 9 open reading frame, human C11orf53	4.9	4.65	5.54	5.9
15330231	2.3	2.7	-1.32	0.1293	0.2055	BTG4	B-cell translocation gene 4	2.5	2.1	2.6	2.81
15330236	7.22	6.67	1.46	0.1166	0.1903	FDXACB1	ferredoxin-fold anticodon binding domain containing 1	6.81	7.62	6.63	6.71
15330249	5.86	7.69	-3.57	0.0002	0.003	CRYAB	crystallin, alpha B	5.65	6.06	7.59	7.79
15330253	6.59	6.2	1.3	0.1941	0.2799			6.5	6.67	5.89	6.51
15330256	4.62	5.07	-1.37	0.0718	0.1336	PIH1D2	PIH1 domain containing 2	4.48	4.77	5.03	5.11
15330263	7.27	7.62	-1.27	0.1211	0.1958	TIMM8B	translocase of inner mitochondrial membrane 8 homolog B (yeast)	7.36	7.19	7.62	7.62
15330266	5.51	7.23	-3.3	0.0005	0.0053			5.77	5.25	7.07	7.4
15330269	9.53	6.89	6.24	0.0012	0.0092	IL18	interleukin 18	9.42	9.64	7.62	6.16
15330275	4.14	4.13	1.01	0.9521	0.9652	PLET; LOC100737857	placenta expressed transcript protein; placenta-expressed transcript 1 protein	3.93	4.36	4.15	4.12
15330280	8.84	7.75	2.13	0.0019	0.0124			8.77	8.9	7.9	7.59
15330286	2.08	2.84	-1.7	0.0207	0.0557			1.85	2.31	3	2.68
15330288	6.9	7.2	-1.23	0.215	0.3035			7.03	6.77	7.32	7.08
15330291	6.03	6.87	-1.79	0.0081	0.0301	TMPRSS5	transmembrane protease, serine 5	6.13	5.93	6.7	7.04
15330303	7.27	7.27	-1	0.9936	0.9956	ZW10	zw10 kinetochore protein	7.25	7.29	7.08	7.47
15330322	7.64	6.7	1.92	0.0035	0.0178	USP28	ubiquitin specific peptidase 28	7.68	7.59	6.83	6.56
15330347	2.47	3	-1.45	0.0404	0.0882			2.51	2.43	3.15	2.86
15330353	4.52	5.71	-2.28	0.0039	0.0188	LOC102168180	uncharacterized LOC102168180	4.69	4.35	5.43	5.99
15330356	9.88	9.82	1.04	0.7682	0.8231	REXO2	RNA exonuclease 2	9.8	9.96	9.81	9.84
15330364	7.93	7.54	1.31	0.0911	0.1587	RBM7	RNA binding motif protein 7	7.94	7.91	7.44	7.63
15330370	3.4	3.74	-1.27	0.151	0.2313			3.42	3.38	3.58	3.9
15330376	6.69	6.02	1.6	0.1745	0.2585	LOC100524756	cell adhesion molecule 1	6	7.38	5.93	6.11
15330381	8.01	7.85	1.12	0.6849	0.7521			7.48	8.54	8.07	7.64
15330385	3.97	4.42	-1.36	0.0769	0.1405			3.81	4.13	4.48	4.36
15330387	7.25	6.5	1.68	0.0075	0.0287	BUD13	BUD13 homolog	7.27	7.23	6.56	6.44
15330400	8.11	6.96	2.21	0.0042	0.0198	ZPR1	ZPR1 zinc finger	7.85	8.37	7.13	6.79
15330414	5.33	6.02	-1.61	0.0132	0.0414	APOA5	apolipoprotein A-V	5.43	5.23	5.96	6.09
15330418	5.7	6.07	-1.29	0.1893	0.2749	APOA4	apolipoprotein A-IV	5.73	5.68	5.78	6.36
15330422	8.88	7.82	2.09	0.0027	0.0154	APOA1	apolipoprotein A-I	8.7	9.05	7.92	7.72
15330427	7.69	7.51	1.14	0.3872	0.4809	SIK3; LOC106504888; LOC106508285; LOC102163749	SIK family kinase 3; serine/threonine-protein kinase SIK3-like; uncharacterized LOC106508285; uncharacterized LOC102163749	7.61	7.77	7.58	7.44
15330452	9.76	8.47	2.46	0.1822	0.2674	TAGLN	transgelin	9.83	9.69	9.93	7
15330459	7.8	6.9	1.87	0.0038	0.0186	SIDT2	SID1 transmembrane family, member 2	7.72	7.88	6.99	6.81
15330481	8.68	7.6	2.12	0.004	0.0193	PAFAH1B2	platelet-activating factor acetylhydrolase 1b, catalytic subunit 2 (30kDa)	8.44	8.92	7.72	7.48
15330487	7.2	7.76	-1.48	0.0295	0.0705	BACE1	beta-site APP-cleaving enzyme 1	7.31	7.09	7.72	7.79
15330497	6	6.2	-1.15	0.3347	0.4274	DSCAML1	Down syndrome cell adhesion molecule like 1	5.99	6.01	6.3	6.11
15330503	9.71	7.17	5.82	0.0004	0.0051	FXYD6	FXYD domain containing ion transport regulator 6	9.74	9.69	7.73	6.61
15330510	4.79	9.9	-34.39	1.05e-06	0.0002	FXYD2	FXYD domain containing ion transport regulator 2	5.12	4.47	9.92	9.88
15330515	5.63	5.28	1.27	0.2809	0.3728	SCN4B	sodium channel, voltage gated, type IV beta subunit	5.24	6.03	5.22	5.35
15330520	6.98	6.45	1.44	0.0917	0.1593	SCN2B	sodium channel, voltage gated, type II beta subunit	6.99	6.97	6.13	6.78
15330525	8.58	6.44	4.43	0.0002	0.0034	AMICA1	adhesion molecule, interacts with CXADR antigen 1	8.23	8.93	6.37	6.5
15330536	6.32	6.27	1.03	0.8763	0.9078	MPZL3	myelin protein zero-like 3	6.22	6.41	5.92	6.62
15330543	6.24	7.14	-1.87	0.0085	0.0312	MPZL2	myelin protein zero-like 2	6.34	6.13	6.91	7.37
15330550	9.17	6.11	8.33	0.005	0.0223	CD3D	CD3d molecule, delta (CD3-TCR complex)	8.54	9.8	7.14	5.08
15330556	9.58	9.48	1.07	0.6328	0.7078	DDX6	DEAD (Asp-Glu-Ala-Asp) box helicase 6	9.48	9.68	9.47	9.5
15330571	7.36	7.41	-1.03	0.8315	0.8729	BCL9L	B-cell CLL/lymphoma 9-like	7.24	7.47	7.25	7.56
15330580	9.76	10.3	-1.45	0.0421	0.0907	RPS25	ribosomal protein S25	9.68	9.84	10.45	10.15
15330586	6.75	7.67	-1.9	0.0034	0.0174	SLC37A4	solute carrier family 37 (glucose-6-phosphate transporter), member 4	6.69	6.8	7.57	7.78
15330595	9.7	8.83	1.83	0.0101	0.0347	HYOU1	hypoxia up-regulated 1	9.61	9.79	8.59	9.07
15330618	4.95	5.77	-1.77	0.0071	0.0276	CCDC153	coiled-coil domain containing 153	5.09	4.8	5.72	5.82
15330626	8.38	6.75	3.09	0.0014	0.0103			8.01	8.75	6.6	6.9
15330636	6.24	6.32	-1.06	0.7281	0.7891	MCAM	melanoma cell adhesion molecule	6.05	6.43	6.36	6.28
15330652	5.49	5.2	1.22	0.1891	0.2746	C1QTNF5	C1q and tumor necrosis factor related protein 5	5.48	5.5	5.09	5.3
15330654	4.66	5.52	-1.81	0.0157	0.0464	MFRP	membrane frizzled-related protein	4.85	4.47	5.27	5.76
15330668	5.35	7.95	-6.06	1.06e-05	0.0007	USP2	ubiquitin specific peptidase 2	5.4	5.29	7.84	8.05
15330681	5.49	5.2	1.22	0.1891	0.2746	C1QTNF5	C1q and tumor necrosis factor related protein 5	5.48	5.5	5.09	5.3
15330683	8.68	5.92	6.78	0.0038	0.0187	THY1	Thy-1 cell surface antigen	8.49	8.87	6.92	4.92
15330686	4.85	4.75	1.07	0.7923	0.8424			5.01	4.69	4.22	5.28
15330690	5.47	5.21	1.2	0.234	0.3238	PVRL1; LOC100522562	poliovirus receptor-related 1 (herpesvirus entry mediator C); nectin-1	5.45	5.49	5.32	5.09
15330693	4.32	5.22	-1.86	0.025	0.0629			4.43	4.22	4.82	5.63
15330703	10.34	7.04	9.83	1.04e-05	0.0007			10.17	10.51	6.81	7.28
15330707	4.21	4.13	1.06	0.7614	0.8173	TMEM136	transmembrane protein 136	4.07	4.35	4.4	3.85
15330709	5.81	6.04	-1.17	0.5353	0.6209			5.82	5.81	5.53	6.56
15330712	3.44	3.79	-1.28	0.1436	0.2227			3.34	3.53	3.65	3.94
15330718	2.35	3.01	-1.58	0.0153	0.0456	MIR125B-1	microRNA mir-125b-1	2.45	2.25	3.08	2.95
15330720	2.35	3.01	-1.58	0.0153	0.0456	MIR125B-1	microRNA mir-125b-1	2.45	2.25	3.08	2.95
15330722	3.72	4.3	-1.49	0.0452	0.0956	MIRLET7A-1	microRNA let-7a-1	3.78	3.67	4.53	4.07
15330724	2.55	2.73	-1.13	0.4028	0.4964	MIR100	microRNA mir-100	2.67	2.43	2.74	2.71
15330726	5.09	5.95	-1.81	0.0086	0.0315	BSX	brain-specific homeobox	5.01	5.17	5.74	6.15
15330730	12.8	11.06	3.33	0.0003	0.0044	HSPA8; LOC100524210	heat shock 70kDa protein 8; heat shock cognate 71 kDa protein-like	12.6	13	11.24	10.88
15330736	9.88	11.49	-3.06	0.0001	0.0026			9.89	9.86	11.42	11.56
15330738	10.69	12.42	-3.32	0.0003	0.0044			10.94	10.44	12.33	12.52
15330740	10.26	11.64	-2.59	0.0003	0.0044			10.19	10.33	11.64	11.63
15330742	8.42	6.28	4.4	0.0012	0.0091	CLMP	CXADR-like membrane protein	8.03	8.81	6.69	5.87
15330748	5.13	5.54	-1.33	0.1584	0.2401			4.96	5.3	5.29	5.79
15330754	6.94	6.21	1.66	0.0198	0.054			7.13	6.74	6.06	6.35
15330767	5.54	5.64	-1.07	0.6836	0.7513	ZNF202	zinc finger protein 202	5.33	5.75	5.69	5.58
15330774	3.96	4.06	-1.07	0.6284	0.7037	LOC106504901	olfactory receptor 6X1	3.9	4.02	4.1	4.02
15330776	3.83	4.02	-1.14	0.5236	0.6105	LOC100513369	olfactory receptor 6M1	3.81	3.85	3.67	4.36
15330778	2.12	2.23	-1.08	0.5902	0.6699	LOC100524388	olfactory receptor 6M1-like	2.03	2.2	2.13	2.33
15330780	2.43	2.77	-1.26	0.1548	0.2358	LOC100524576	olfactory receptor 6M1-like	2.35	2.51	2.9	2.63
15330782	2.03	2.46	-1.35	0.084	0.1496	LOC100524947	olfactory receptor 8D4	2.06	2	2.61	2.3
15330784	4.52	4.7	-1.13	0.4369	0.5296	LOC100525298	olfactory receptor 6T1	4.64	4.41	4.56	4.84
15330786	4.77	4.89	-1.09	0.557	0.64	LOC100512247	olfactory receptor 10S1	4.87	4.68	4.88	4.9
15330788	9.33	10.18	-1.8	0.0052	0.0225			9.21	9.45	10.16	10.2
15330790	3.66	3.6	1.04	0.8014	0.8496	LOC100515746	olfactory receptor 10S1-like	3.81	3.5	3.57	3.64
15330792	3.77	3.94	-1.13	0.5374	0.6228	LOC106504899; LOC106504905	olfactory receptor 8B3-like	3.54	4	3.72	4.15
15330794	4.19	4.34	-1.11	0.4668	0.5574	LOC100511708; LOC106504914	olfactory receptor 8B3-like	4.14	4.25	4.27	4.42
15330796	4.08	6.23	-4.43	0.0003	0.0041	LOC106504912	olfactory receptor 8B3-like	4.48	3.69	6.17	6.29
15330798	5.07	4.42	1.56	0.0811	0.1458			5.44	4.69	4.63	4.22
15330800	4.13	4.75	-1.53	0.0943	0.1628			4.27	4	4.34	5.16
15330802	3.68	3.11	1.48	0.0753	0.1383	LOC100518799	olfactory receptor 10G7-like	3.78	3.58	2.81	3.42
15330804	3.45	4.2	-1.68	0.0068	0.027	LOC100513751	putative olfactory receptor 10D4	3.45	3.45	4.21	4.19
15330806	1.93	2.09	-1.11	0.4749	0.5649	LOC100513942	olfactory receptor 148-like	1.9	1.96	2.22	1.96
15330808	3.24	3.94	-1.62	0.0608	0.1184	LOC100514671	olfactory receptor 8D1-like	3.42	3.06	4.31	3.56
15330810	2.42	3	-1.5	0.0338	0.0777	LOC100515044	olfactory receptor 149-like	2.39	2.46	2.83	3.18
15330812	3.16	3.91	-1.68	0.0071	0.0276	LOC100516990	olfactory receptor 8G1-like	3.19	3.13	3.92	3.9
15330814	4.4	5.26	-1.82	0.0719	0.1338			4.92	3.87	4.95	5.56
15330816	2.92	2.34	1.5	0.0474	0.0991	LOC100520759; LOC100739156	olfactory receptor 143-like	3.16	2.67	2.35	2.32
15330818	3.23	3.68	-1.36	0.1154	0.1889	LOC100520926	olfactory receptor 145	3.45	3.02	3.52	3.84
15330820	2.23	2.15	1.05	0.7891	0.8397	LOC100523913	olfactory receptor 8B12-like	2.55	1.91	2.17	2.13
15330822	6.03	6.47	-1.36	0.2443	0.335			6.37	5.69	6.84	6.1
15330824	7.35	7.25	1.08	0.6421	0.7158	SIAE; LOC100627440	sialic acid acetylesterase; sialate O-acetylesterase-like	7.41	7.29	7.43	7.06
15330835	5.48	5.89	-1.33	0.1059	0.1772	VSIG2; LOC100627958	V-set and immunoglobulin domain containing 2; V-set and immunoglobulin domain-containing protein 2-like	5.66	5.3	5.86	5.92
15330843	6.06	6.78	-1.65	0.0194	0.0533	LOC100627958; ESAM	V-set and immunoglobulin domain-containing protein 2-like; endothelial cell adhesion molecule	6.04	6.09	6.55	7.01
15330851	6.81	7.02	-1.16	0.4138	0.5073	MSANTD2; LOC100627674	Myb/SANT-like DNA-binding domain containing 2; myb/SANT-like DNA-binding domain-containing protein 2 pseudogene	6.63	6.98	6.82	7.22
15330856	5.94	6.28	-1.26	0.1611	0.2432	ROBO4	roundabout guidance receptor 4	5.87	6.01	6.12	6.44
15330874	4.98	5.73	-1.69	0.0083	0.0307	HEPACAM	hepatic and glial cell adhesion molecule	5.09	4.86	5.73	5.73
15330882	7.22	6.18	2.06	0.0079	0.0297	TMEM218	transmembrane protein 218	6.93	7.51	6.01	6.35
15330887	9.16	6.52	6.25	1.34e-05	0.0007			9.22	9.11	6.36	6.68
15330905	4.7	5.05	-1.28	0.1124	0.1853	LOC100526005	fasciculation and elongation protein zeta-1	4.78	4.61	5.07	5.03
15330914	2.99	3.47	-1.39	0.0859	0.1522	ACRV1	acrosomal vesicle protein 1	3.02	2.96	3.22	3.71
15330919	3.78	3.05	1.66	0.1804	0.2654			4.56	3	3.1	3
15330923	4.17	4.48	-1.24	0.1823	0.2674	LOC100511891	secreted seminal-vesicle Ly-6 protein 1-like	4.29	4.05	4.39	4.57
15330927	7.84	8.01	-1.13	0.5112	0.5989	PUS3; LOC102167660	pseudouridylate synthase 3; tRNA pseudouridine(38/39) synthase-like	7.56	8.11	7.95	8.06
15330930	6.29	6.16	1.1	0.5324	0.6187	TIRAP	toll-interleukin 1 receptor (TIR) domain containing adaptor protein	6.21	6.37	6.25	6.06
15330935	6.27	6.76	-1.4	0.0483	0.1003	FOXRED1	FAD-dependent oxidoreductase domain containing 1	6.17	6.38	6.75	6.77
15330948	10.27	10.19	1.06	0.7317	0.7921	LOC100737029	signal recognition particle receptor subunit alpha-like	10.06	10.48	10.07	10.3
15330954	6.9	6.71	1.14	0.4458	0.5376	RPUSD4	RNA pseudouridylate synthase domain containing 4	6.79	7.02	6.93	6.5
15330962	5.2	5.62	-1.34	0.1694	0.2527	KIRREL3	kin of IRRE like 3 (Drosophila)	5.29	5.12	5.3	5.95
15330977	8.98	8	1.96	0.034	0.078	ETS1	v-ets avian erythroblastosis virus E26 oncogene homolog 1	8.8	9.15	8.51	7.5
15330986	3.73	4.38	-1.58	0.0463	0.0974	KCNJ1	potassium channel, inwardly rectifying subfamily J, member 1	3.98	3.47	4.58	4.19
15330988	6.33	7.36	-2.05	0.0025	0.0145	ARHGAP32; LOC100516098; LOC100737798	Rho GTPase activating protein 32; rho GTPase-activating protein 32-like; rho GTPase-activating protein 32	6.29	6.37	7.52	7.2
15331014	6.49	6.42	1.05	0.7472	0.8056	LOC100517179	nuclear factor related to kappa-B-binding protein-like	6.43	6.55	6.33	6.52
15331018	5.93	5.84	1.06	0.6838	0.7514	LOC100517360; LOC102166788	PR domain zinc finger protein 10; PR domain zinc finger protein 10-like	5.85	6.01	5.73	5.96
15331041	3.01	4.02	-2.02	0.0041	0.0197			2.9	3.11	4.22	3.82
15331046	6.85	6.96	-1.08	0.6645	0.7342	ST14	suppression of tumorigenicity 14 (colon carcinoma)	6.66	7.04	6.77	7.15
15331065	7.45	7.31	1.11	0.5449	0.6291	SNX19	sorting nexin 19	7.35	7.55	7.1	7.51
15331077	6.64	7.31	-1.6	0.0448	0.0951			6.31	6.97	7.39	7.24
15331079	4.98	5.62	-1.56	0.0234	0.0604	B3GAT1	beta-1,3-glucuronyltransferase 1	5.15	4.81	5.58	5.66
15331086	6.33	8.64	-4.96	0.0011	0.0087	LOC100628005; LOC106504935	isobutyryl-CoA dehydrogenase, mitochondrial-like; uncharacterized LOC106504935	6.16	6.5	8.05	9.23
15331094	7.4	9.23	-3.55	0.0001	0.0026			7.55	7.25	9.35	9.11
15331101	3.55	4.65	-2.14	0.0031	0.0165			3.54	3.56	4.89	4.41
15331103	4.5	5.48	-1.98	0.0041	0.0196			4.4	4.59	5.3	5.66
15331105	5.22	5.93	-1.63	0.0948	0.1634			5.54	4.9	5.5	6.36
15331107	8.51	8.09	1.34	0.194	0.2799			8.14	8.88	8	8.19
15331109	8.33	6.79	2.91	0.004	0.0192	FMOD	fibromodulin	8.7	7.96	7.13	6.44
15331112	9.08	6.2	7.34	4.11e-05	0.0014	ATP2B4	ATPase, Ca++ transporting, plasma membrane 4	9.17	8.99	6.55	5.86
15331130	6.11	6.86	-1.68	0.0189	0.0524	SOX13	SRY (sex determining region Y)-box 13	6.35	5.87	6.78	6.93
15331142	6.29	6.6	-1.25	0.2256	0.3147	REN	renin	6.3	6.27	6.35	6.86
15331148	4.19	5.2	-2.02	0.0028	0.0157	GOLT1A	golgi transport 1A	4.24	4.14	5.04	5.36
15331154	3.66	3.61	1.03	0.8092	0.8556	KISS1	KiSS-1 metastasis-suppressor	3.64	3.67	3.56	3.65
15331157	5.65	7.67	-4.06	0.0002	0.0029	PLEKHA6	pleckstrin homology domain containing, family A member 6	5.37	5.92	7.59	7.74
15331180	9.05	9.17	-1.09	0.5649	0.6474	PPP1R15B	protein phosphatase 1, regulatory subunit 15B	9.14	8.96	9.1	9.25
15331184	5.54	5.51	1.02	0.9035	0.9288	PIK3C2B	phosphatidylinositol-4-phosphate 3-kinase, catalytic subunit type 2 beta	5.47	5.61	5.62	5.41
15331213	5.91	6.08	-1.12	0.4001	0.4937	LRRN2	leucine rich repeat neuronal 2	5.9	5.92	6.06	6.1
15331216	5.26	6.26	-2	0.0182	0.0512			5.34	5.19	5.83	6.7
15331219	3.18	3.66	-1.4	0.0624	0.1206			3.22	3.14	3.49	3.83
15331223	1.62	2.11	-1.4	0.0431	0.0922			1.56	1.68	2.15	2.06
15331225	6.8	6.19	1.53	0.1025	0.1729	LOC100736569	membrane cofactor protein-like	6.54	7.07	6.56	5.82
15331237	9.11	7.91	2.3	0.0037	0.0184			8.99	9.24	8.22	7.61
15331246	8.03	5.43	6.07	0.0002	0.0036	STEAP4	STEAP family member 4	7.77	8.3	5.86	5.01
15331252	4.71	4.74	-1.02	0.9045	0.9295	LOC106504950	uncharacterized LOC106504950	4.71	4.72	4.79	4.69
15331254	5.58	6.37	-1.72	0.0285	0.0689			5.94	5.23	6.38	6.36
15331259	5.49	5.76	-1.2	0.3074	0.3997	MTERF1	mitochondrial transcription termination factor 1	5.24	5.74	5.82	5.69
15331264	9.05	7.4	3.14	0.0005	0.0055	CYP51; LOC100739659	cytochrome P450, family 51, subfamily A, polypeptide 1; lanosterol 14-alpha demethylase-like	8.77	9.34	7.38	7.43
15331275	2.4	3.06	-1.59	0.0403	0.088	LRRD1; LOC102167908	leucine-rich repeats and death domain containing 1; leucine-rich repeat and death domain-containing protein 1-like	2.46	2.34	2.76	3.37
15331282	7.75	7.44	1.24	0.1632	0.2454	KRIT1	KRIT1, ankyrin repeat containing	7.68	7.82	7.49	7.39
15331302	1.99	2.17	-1.13	0.4964	0.5851			1.96	2.01	1.88	2.45
15331304	4.01	4.56	-1.46	0.0381	0.0845			4.04	3.98	4.72	4.41
15331306	4	4.64	-1.55	0.0218	0.0577	LOC100519264	EF-hand calcium-binding domain-containing protein 1-like	4.16	3.85	4.65	4.62
15331313	7.33	7.4	-1.05	0.7826	0.8344	FAM133B	family with sequence similarity 133, member B	7.42	7.24	7.65	7.15
15331322	8.08	7.08	2.01	0.0102	0.0348	CDK6; LOC100518921	cyclin-dependent kinase 6; uncharacterized LOC100518921	7.76	8.4	7.22	6.94
15331331	3.85	6.01	-4.47	7.19e-05	0.0018			3.99	3.71	6.19	5.83
15331336	5.49	4.26	2.34	0.061	0.1187	CALCR	calcitonin receptor	4.62	6.36	4.18	4.34
15331347	3.79	4.55	-1.68	0.0653	0.1248	MIR489	microRNA mir-489	4.28	3.31	4.48	4.61
15331349	10.29	9.28	2.01	0.0136	0.0423	TFPI2	tissue factor pathway inhibitor 2	10.47	10.11	9.63	8.93
15331355	4.73	7.42	-6.48	1.53e-05	0.0008	LOC100621071	neurabin-1	4.66	4.79	7.61	7.24
15331357	2.44	2.94	-1.41	0.088	0.1549	ASB4	ankyrin repeat and SOCS box containing 4	2.48	2.41	2.66	3.22
15331363	4.16	7.99	-14.17	4.07e-05	0.0014	PDK4	pyruvate dehydrogenase kinase, isozyme 4	3.85	4.48	8.44	7.53
15331375	7.22	7.32	-1.08	0.6645	0.7342	SLC25A13	solute carrier family 25 (aspartate/glutamate carrier), member 13	6.99	7.44	7.22	7.42
15331394	4.67	5.28	-1.52	0.0449	0.0952			4.76	4.58	5.03	5.53
15331396	4.86	4.35	1.42	0.0568	0.1127	LOC100524330; SHFM1	uncharacterized LOC100524330; split hand/foot malformation (ectrodactyly) type 1	4.99	4.72	4.48	4.23
15331399	8.06	4.54	11.46	2.31e-05	0.001	TAC1	tachykinin, precursor 1	8.48	7.63	4.55	4.52
15331406	7.53	10.07	-5.8	0.0001	0.0022	ASNS	asparagine synthetase (glutamine-hydrolyzing)	7.3	7.77	9.77	10.37
15331419	4.15	5.33	-2.27	0.0008	0.0072			4.07	4.22	5.33	5.32
15331438	8.83	8.2	1.55	0.0332	0.0767			8.71	8.95	8.4	7.99
15331440	4.75	5.4	-1.56	0.115	0.1884			4.95	4.56	4.92	5.88
15331442	4.55	5.16	-1.53	0.0231	0.0599	LOC100512249; LOC102165229; LOC102165367; LOC106508394	thrombospondin type-1 domain-containing protein 7A; thrombospondin type-1 domain-containing protein 7A-like; uncharacterized LOC106508394	4.52	4.57	5.3	5.02
15331457	8.01	5.76	4.76	0.0037	0.0184	ETV1	ets variant 1	7.69	8.33	6.5	5.03
15331466	4.07	3.79	1.22	0.2784	0.3701			3.81	4.32	3.78	3.8
15331476	4.65	3.6	2.07	0.0084	0.031	AGMO; LOC100623552	alkylglycerol monooxygenase; alkylglycerol monooxygenase-like	4.98	4.33	3.46	3.74
15331491	5.5	6.56	-2.09	0.0014	0.0103	LOC102160692; ISPD	isoprenoid synthase domain-containing protein-like; isoprenoid synthase domain containing	5.42	5.58	6.56	6.56
15331497	4.53	4.82	-1.22	0.185	0.2704	SOSTDC1; LOC100513943; LOC106505061	sclerostin domain containing 1; sclerostin domain-containing protein 1; sclerostin domain-containing protein 1-like	4.56	4.51	4.89	4.75
15331500	7.69	6.63	2.09	0.003	0.0162			7.65	7.74	6.84	6.42
15331506	2.69	3.78	-2.13	0.0017	0.0116	AGR2	anterior gradient 2, protein disulphide isomerase family member	2.79	2.59	3.67	3.89
15331514	7.79	7.25	1.45	0.0328	0.076			7.71	7.87	7.18	7.31
15331526	3.76	4.7	-1.92	0.0084	0.0309			3.89	3.62	4.46	4.94
15331528	4.12	3.89	1.17	0.5259	0.6126	LOC100626511	histone deacetylase 9-like	4.28	3.95	3.42	4.35
15331533	3.64	4.74	-2.14	0.0039	0.019	TMEM196	transmembrane protein 196	3.84	3.45	4.93	4.55
15331537	3.25	3.92	-1.59	0.1269	0.2027			3.03	3.47	3.38	4.45
15331539	7.39	7.18	1.15	0.3793	0.4728	ITGB8	integrin, beta 8	7.4	7.38	6.99	7.37
15331552	3.59	4.36	-1.71	0.0144	0.0438	LOC106507848	ATP-binding cassette sub-family B member 5-like	3.8	3.37	4.29	4.42
15331561	7.1	6.15	1.94	0.0228	0.0593	SP4	Sp4 transcription factor	6.85	7.36	6.51	5.78
15331569	7.63	7.77	-1.1	0.5248	0.6117	CDCA7L	cell division cycle associated 7-like	7.53	7.72	7.62	7.92
15331580	5.46	7.9	-5.45	2.31e-05	0.001	RAPGEF5	Rap guanine nucleotide exchange factor (GEF) 5	5.29	5.62	7.97	7.84
15331603	9.23	9.49	-1.19	0.2693	0.3608	TOMM7	translocase of outer mitochondrial membrane 7 homolog (yeast)	9.33	9.14	9.62	9.35
15331607	9.07	8.63	1.36	0.2013	0.2881			8.65	9.48	8.72	8.53
15331614	9.07	8.71	1.29	0.1024	0.1727	TRA2A	transformer 2 alpha homolog (Drosophila)	9.03	9.12	8.74	8.67
15331622	2.72	4.37	-3.13	0.0011	0.009			2.78	2.67	4.74	3.99
15331628	2.79	3.74	-1.93	0.0051	0.0224			2.77	2.81	3.94	3.53
15331630	7.91	8.38	-1.39	0.0603	0.1178	CROT	carnitine O-octanoyltransferase	7.78	8.05	8.34	8.43
15331648	7.75	7.5	1.19	0.2704	0.3619	DMTF1	cyclin D binding myb-like transcription factor 1	7.67	7.83	7.37	7.63
15331667	3.37	4.17	-1.75	0.0118	0.0383	GRM3	glutamate receptor, metabotropic 3	3.59	3.14	4.2	4.15
15331673	2.37	2.74	-1.29	0.1706	0.2541			2.53	2.22	2.54	2.93
15331675	4.31	5.19	-1.84	0.0176	0.0501			4.66	3.96	5.21	5.18
15331681	8.06	7.59	1.38	0.0536	0.1081			8.03	8.09	7.68	7.5
15331706	7.71	8.9	-2.28	0.1795	0.2643	CD36; LOC106504983	CD36 molecule (thrombospondin receptor); uncharacterized LOC106504983	6.54	8.88	9.53	8.27
15331721	3.94	4.97	-2.04	0.0024	0.0142			3.83	4.05	5.08	4.86
15331732	7.75	7.52	1.18	0.2962	0.3881	PHTF2	putative homeodomain transcription factor 2	7.73	7.78	7.68	7.36
15331748	10.03	8.91	2.18	0.0087	0.0316	PTPN12	protein tyrosine phosphatase, non-receptor type 12	10.02	10.05	9.31	8.51
15331753	3.65	3.96	-1.24	0.1472	0.2268	CCDC146	coiled-coil domain containing 146	3.66	3.64	3.93	3.99
15331769	6.87	7.16	-1.22	0.2748	0.3664			6.62	7.12	7.1	7.21
15331778	3.96	4.5	-1.46	0.0727	0.1348	LOC102157633	uncharacterized LOC102157633	4.15	3.77	4.72	4.28
15331780	3.93	4.29	-1.28	0.1117	0.1844	LOC100737845; LOC100515568; LOC106504987	F-box/LRR-repeat protein 13-like	3.93	3.93	4.36	4.21
15331797	9.21	8.07	2.21	0.0054	0.0232	ARMC10	armadillo repeat containing 10	8.97	9.45	8.31	7.82
15331805	7.65	6.99	1.58	0.0166	0.0483	LOC100514175; NAPEPLD	N-acyl-phosphatidylethanolamine-hydrolyzing phospholipase D; N-acyl phosphatidylethanolamine phospholipase D	7.61	7.68	6.86	7.12
15331809	7.85	7.7	1.11	0.4659	0.5565	DNAJC2; LOC100623894	DnaJ (Hsp40) homolog, subfamily C, member 2; dnaJ homolog subfamily C member 2-like	7.85	7.85	7.72	7.68
15331827	3.3	4.06	-1.7	0.0139	0.0429	SLC26A5; LOC100624237; LOC106508448	solute carrier family 26 (anion exchanger), member 5; prestin-like	3.46	3.14	4.21	3.92
15331846	5.21	5.17	1.02	0.8878	0.9168	LOC100627126; LOC102167863	reelin; reelin-like	5.37	5.04	5.27	5.07
15331890	7.47	7.67	-1.15	0.3173	0.4098	LOC100621996; ORC5; LOC106507864	origin recognition complex subunit 5; origin recognition complex, subunit 5; uncharacterized LOC106507864	7.47	7.46	7.62	7.73
15331898	8.68	8.1	1.49	0.0936	0.1618	PUS7; LOC100627719	pseudouridylate synthase 7 (putative); pseudouridylate synthase 7 homolog	8.73	8.62	8.48	7.72
15331908	5.12	6.1	-1.97	0.0043	0.0203	LOC100517487	EF-hand calcium-binding domain-containing protein 10	5.1	5.14	6.3	5.89
15331913	8.29	7.4	1.85	0.0073	0.0282	ATXN7L1	ataxin 7-like 1	8.07	8.5	7.37	7.42
15331926	4.9	5.22	-1.25	0.1912	0.277	CDHR3	cadherin-related family member 3	5.11	4.69	5.21	5.24
15331932	8.84	7.56	2.42	0.0021	0.0131	NAMPT	nicotinamide phosphoribosyltransferase	8.95	8.73	7.83	7.3
15331944	7.75	7.76	-1.01	0.9646	0.975	CCDC71L	coiled-coil domain containing 71-like	7.53	7.97	7.58	7.95
15331949	7.72	7.5	1.17	0.4059	0.4992	LOC106504998; LOC102166627	uncharacterized LOC106504998; conserved oligomeric Golgi complex subunit 5-like	7.52	7.92	7.71	7.28
15331961	9.83	9.7	1.09	0.537	0.6225	LAMB1	laminin, beta 1	9.79	9.87	9.63	9.77
15331990	4.02	4.6	-1.5	0.0976	0.1669	NRCAM; LOC100736654	neuronal cell adhesion molecule; neuronal cell adhesion molecule-like	3.83	4.21	4.95	4.24
15332013	1.82	2.68	-1.8	0.0076	0.029			1.79	1.86	2.49	2.87
15332015	3.48	3.31	1.13	0.4407	0.5331	LOC100623945; LOC100521328	calcium-independent phospholipase A2-gamma-like; calcium-independent phospholipase A2-gamma	3.59	3.37	3.19	3.42
15332030	5.23	5.41	-1.13	0.4687	0.5594	ZNF786; ZNF425	zinc finger protein 786; zinc finger protein 425	5.11	5.35	5.59	5.22
15332033	5.04	5.48	-1.36	0.0789	0.143	ZNF398	zinc finger protein 398	5.2	4.87	5.43	5.53
15332035	7.6	10.43	-7.13	1.07e-05	0.0007			7.65	7.54	10.25	10.61
15332037	8.56	7.89	1.6	0.0266	0.0655			8.37	8.76	8.03	7.74
15332044	4.94	6.2	-2.39	0.0013	0.0099	LOC100625132	contactin-associated protein-like 2	4.98	4.91	6.42	5.98
15332049	4.17	4.41	-1.18	0.3013	0.3932	LOC100737681	contactin-associated protein-like 2	4.23	4.12	4.26	4.55
15332059	3.42	3.67	-1.19	0.3986	0.4924			3.07	3.76	3.58	3.76
15332062	2.14	2.85	-1.64	0.0258	0.0643	LOC100525417	olfactory receptor 2A1/2A42-like	2.31	1.97	3.06	2.64
15332064	4.71	6.07	-2.56	0.0013	0.0096	ARHGEF5; LOC100738551; LOC100620835	Rho guanine nucleotide exchange factor (GEF) 5; rho guanine nucleotide exchange factor 5-like	4.76	4.66	5.81	6.33
15332075	4.4	6.33	-3.82	0.0006	0.006	ARHGEF5; LOC100620835	Rho guanine nucleotide exchange factor (GEF) 5; rho guanine nucleotide exchange factor 5-like	4.65	4.15	6.01	6.65
15332077	3.1	3.71	-1.53	0.0191	0.0529	LOC100511466	olfactory receptor 13-like	3.12	3.07	3.79	3.63
15332079	4.01	4.4	-1.31	0.201	0.2877	LOC100511653	olfactory receptor 2A2-like	4.15	3.86	4.08	4.71
15332081	2.82	3.44	-1.53	0.0565	0.1124	LOC100513612	olfactory receptor 2A2-like	2.74	2.9	3.13	3.74
15332083	3.96	4.63	-1.59	0.0214	0.057	LOC100513809	alpha-1,3-mannosyl-glycoprotein 4-beta-N-acetylglucosaminyltransferase C-like	3.95	3.98	4.44	4.82
15332087	6.17	6.84	-1.59	0.0284	0.0686	MYOG	myogenin (myogenic factor 4)	6.29	6.05	6.62	7.05
15332091	8.01	6.01	3.99	0.0009	0.0078	CHI3L1; LOC474164	chitinase 3-like 1 (cartilage glycoprotein-39); signal processing protein	8.49	7.53	6.07	5.95
15332101	5.07	5.34	-1.21	0.3891	0.4827	CHIT1	chitinase 1 (chitotriosidase)	5.17	4.97	4.95	5.73
15332111	6.02	5.93	1.06	0.6761	0.7447	ADORA1	adenosine A1 receptor	6.08	5.96	5.93	5.94
15332113	4.73	5.25	-1.44	0.0621	0.1202	MYOC	myocilin, trabecular meshwork inducible glucocorticoid response	4.83	4.62	5.46	5.04
15332117	8.29	7.83	1.37	0.1322	0.209	VAMP4	vesicle-associated membrane protein 4	8.34	8.23	8.15	7.51
15332125	4.85	5.71	-1.82	0.0309	0.0729	MIR214	microRNA mir-214	4.8	4.9	5.28	6.14
15332127	3.53	4.2	-1.59	0.0535	0.1079	MIR199A-1	microRNA mir-199a-1	3.65	3.42	4.55	3.86
15332129	8.84	8.37	1.39	0.0645	0.1236	PIGC	phosphatidylinositol glycan anchor biosynthesis, class C	8.89	8.8	8.53	8.21
15332131	9.43	3.88	46.82	1.2e-06	0.0002	TNFSF18; LOC100037931	tumor necrosis factor (ligand) superfamily, member 18; tumor necrosis factor superfamily member 18	9.8	9.07	4.05	3.72
15332135	9.67	3.86	55.95	1.38e-07	7.04e-05	TNFSF4	tumor necrosis factor (ligand) superfamily, member 4	9.67	9.67	3.67	4.05
15332139	10.31	7.85	5.5	1.14e-05	0.0007			10.3	10.32	7.9	7.79
15332143	2.42	3.47	-2.07	0.0019	0.0122			2.55	2.29	3.46	3.47
15332145	6.11	6.33	-1.17	0.3201	0.4126	ZBTB37	zinc finger and BTB domain containing 37	6	6.22	6.24	6.43
15332149	3.87	3.91	-1.03	0.8651	0.8991			3.67	4.07	3.93	3.88
15332173	7.81	6.83	1.97	0.0173	0.0495			7.4	8.21	6.93	6.73
15332180	9.03	8.51	1.44	0.0485	0.1006			8.95	9.11	8.66	8.35
15332195	9.26	8.53	1.66	0.0088	0.032	CACYBP	calcyclin binding protein	9.28	9.24	8.61	8.45
15332202	7.39	8.5	-2.17	0.003	0.0163	LOC106504112; LOC100519100	rab GTPase-activating protein 1-like, isoform 10; rab GTPase-activating protein 1-like	7.59	7.19	8.36	8.65
15332210	5.83	5.95	-1.09	0.5396	0.6247	LOC102163961	tenascin-N-like	5.81	5.85	5.9	6.01
15332217	4.65	4.93	-1.22	0.3057	0.3981	TNR	tenascin R	4.51	4.78	4.66	5.2
15332239	7.88	7.82	1.05	0.7827	0.8345	RFWD2	ring finger and WD repeat domain 2, E3 ubiquitin protein ligase	8.08	7.68	7.94	7.69
15332259	5.74	6.22	-1.39	0.0851	0.1511			5.98	5.5	6.22	6.21
15332261	4.6	5.2	-1.52	0.0571	0.1132	LOC100737260	astrotactin-1-like	4.84	4.36	5.4	5
15332285	4.43	5.02	-1.51	0.109	0.1813			4.8	4.05	4.78	5.27
15332290	4.07	5.19	-2.17	0.0109	0.0364	LOC106507873	uncharacterized LOC106507873	4.1	4.04	4.76	5.62
15332296	4.14	4.54	-1.33	0.2206	0.3094	LINC00083	long intergenic non-protein coding RNA 83	4.29	3.98	4.92	4.17
15332298	3.59	4.38	-1.74	0.0132	0.0414			3.74	3.43	4.57	4.2
15332300	6.44	3.91	5.76	5.22e-05	0.0015	ANGPTL1	angiopoietin-like 1	6.2	6.68	3.73	4.09
15332305	4.97	5.22	-1.19	0.2435	0.3341	NPHS2	nephrosis 2, idiopathic, steroid-resistant (podocin)	4.92	5.01	5.12	5.32
15332314	2.5	3.3	-1.75	0.008	0.0299			2.43	2.57	3.16	3.44
15332323	5.41	6.2	-1.74	0.0098	0.0341	FAM163A	family with sequence similarity 163, member A	5.5	5.32	6.04	6.37
15332326	5.37	6.17	-1.73	0.0414	0.0897			5.19	5.56	5.78	6.55
15332328	9.35	8.41	1.92	0.012	0.0387			9.44	9.26	8.72	8.09
15332337	8.2	7.07	2.18	0.0028	0.0156	LOC100738642	torsin-1A-interacting protein 2, isoform IFRG15	8.04	8.36	7.26	6.89
15332339	7	7.35	-1.28	0.1055	0.1768	ACBD6	acyl-CoA binding domain containing 6	7	7	7.32	7.38
15332348	8.78	6.5	4.87	0.0076	0.029	XPR1	xenotropic and polytropic retrovirus receptor 1	8.71	8.86	7.46	5.54
15332362	7.54	6.6	1.91	0.0078	0.0294	STX6; LOC100739012	syntaxin 6; syntaxin-6-like	7.62	7.46	6.85	6.35
15332371	3.83	4.82	-1.99	0.0021	0.0128			3.76	3.9	4.78	4.87
15332374	3.95	3.99	-1.02	0.8961	0.9233			4.15	3.75	3.75	4.22
15332376	11.25	10.04	2.32	0.0093	0.033	GLUL	glutamate-ammonia ligase	10.93	11.57	10.37	9.7
15332385	4.74	5.14	-1.32	0.244	0.3347	TEDDM1	transmembrane epididymal protein 1	4.51	4.98	4.78	5.51
15332387	4.31	4.67	-1.29	0.3087	0.4011			4.28	4.34	4.2	5.15
15332398	7.42	6.15	2.41	0.0133	0.0415	RNASEL	ribonuclease L (2,5-oligoisoadenylate synthetase-dependent)	6.95	7.89	6.44	5.86
15332406	6.73	6.73	1	0.9895	0.993	RGS16	regulator of G-protein signaling 16	6.71	6.76	6.81	6.66
15332412	10.05	9.46	1.5	0.0306	0.0724			9.94	10.15	9.59	9.33
15332417	7.99	6.32	3.18	0.0324	0.0754			7.82	8.16	7.32	5.33
15332421	5.8	6.58	-1.72	0.0072	0.0279	NMNAT2; LOC102165573	nicotinamide nucleotide adenylyltransferase 2; uncharacterized LOC102165573	5.77	5.83	6.69	6.47
15332432	9.23	6.31	7.57	0.0022	0.0133	NCF2	neutrophil cytosolic factor 2	9.38	9.08	7.25	5.37
15332447	10.64	8.57	4.19	0.0035	0.0178	ARPC5	actin related protein 2/3 complex, subunit 5, 16kDa	10.5	10.78	9.27	7.87
15332452	3.83	4.32	-1.41	0.05	0.1029	APOBEC4	apolipoprotein B mRNA editing enzyme, catalytic polypeptide-like 4 (putative)	3.94	3.72	4.25	4.4
15332454	9.07	7.59	2.79	0.0112	0.037	RGL1	ral guanine nucleotide dissociation stimulator-like 1	8.93	9.22	8.22	6.97
15332472	8.86	7.58	2.43	0.0327	0.0759	FAM129A	family with sequence similarity 129, member A	8.83	8.89	8.33	6.83
15332487	10.31	9.61	1.63	0.0263	0.0651	IVNS1ABP; LOC100737112	influenza virus NS1A binding protein; influenza virus NS1A-binding protein-like	10.04	10.58	9.62	9.6
15332503	6.23	6.31	-1.06	0.8749	0.9066			6.07	6.39	7.05	5.57
15332505	4.92	5.19	-1.2	0.5077	0.5958			5.07	4.77	5.75	4.63
15332507	6.48	6.6	-1.09	0.8239	0.867			6.73	6.23	7.39	5.81
15332515	8.89	8.66	1.18	0.2719	0.3635			8.88	8.91	8.74	8.58
15332543	3.49	3.93	-1.36	0.2142	0.3025	PDC	phosducin	3.32	3.66	3.51	4.35
15332547	7.7	5.43	4.83	0.0001	0.0022	PTGS2	prostaglandin-endoperoxide synthase 2 (prostaglandin G/H synthase and cyclooxygenase)	7.41	7.99	5.33	5.53
15332562	8.01	5.22	6.94	0.0006	0.0062	CENPF	centromere protein F, 350/400kDa	8.13	7.9	5.89	4.55
15332583	7.53	7.01	1.44	0.1043	0.1752	SMYD2	SET and MYND domain containing 2	7.4	7.65	7.33	6.68
15332597	4.34	8.18	-14.37	1.3e-06	0.0002	PROX1	prospero homeobox 1	4.45	4.23	8.08	8.29
15332602	7.36	6.78	1.49	0.0929	0.161	LOC100738745	ribosomal protein S6 kinase delta-1-like	7.24	7.48	7.15	6.41
15332610	6.97	6.25	1.64	0.0115	0.0376	VASH2	vasohibin 2	6.88	7.06	6.34	6.16
15332619	6.99	7.01	-1.02	0.9126	0.9361	FLVCR1	feline leukemia virus subgroup C cellular receptor 1	6.83	7.14	7.11	6.91
15332630	6.72	6.66	1.04	0.7731	0.827	TATDN3	TatD DNase domain containing 3	6.72	6.72	6.63	6.69
15332641	4.19	4.17	1.02	0.9061	0.9305			4.24	4.15	4.05	4.29
15332643	7.01	7.01	-1.01	0.973	0.9811	ATF3	activating transcription factor 3	6.85	7.16	6.93	7.1
15332647	6.8	6.62	1.13	0.4417	0.5338	NENF	neudesin neurotrophic factor	6.61	7	6.62	6.63
15332651	8.6	8.85	-1.19	0.2474	0.3382	PPP2R5A	protein phosphatase 2, regulatory subunit B, alpha	8.61	8.59	8.95	8.75
15332665	7.33	4.91	5.36	0.0011	0.0086	DTL	denticleless E3 ubiquitin protein ligase homolog (Drosophila)	7.02	7.64	5.48	4.34
15332681	7.62	6.74	1.84	0.0212	0.0565	INTS7	integrator complex subunit 7	7.27	7.97	6.88	6.6
15332691	5.9	5.8	1.07	0.6468	0.7197			5.77	6.03	5.77	5.84
15332697	4.38	4.68	-1.23	0.1723	0.2561	HHAT	hedgehog acyltransferase	4.45	4.32	4.72	4.65
15332709	5.45	6	-1.46	0.0544	0.1092	SERTAD4	SERTA domain containing 4	5.32	5.58	6.2	5.81
15332714	4.19	4.11	1.05	0.7089	0.7724	LOC100512917; LOC100739636	synaptotagmin-14	4.13	4.24	4.19	4.03
15332719	7.2	6.77	1.34	0.1027	0.1731	DIEXF	digestive organ expansion factor homolog (zebrafish)	7.07	7.32	6.61	6.93
15332729	7.43	6.05	2.6	0.0019	0.0124			7.45	7.41	6.38	5.72
15332742	7.2	5.87	2.52	0.0008	0.0073	HSD11B1	hydroxysteroid (11-beta) dehydrogenase 1	7.06	7.35	6	5.75
15332749	7.91	8.13	-1.16	0.3562	0.449	G0S2	G0/G1 switch 2	8.01	7.82	7.96	8.31
15332751	5.69	6.6	-1.89	0.0129	0.0407	LOC100736655	uncharacterized LOC100736655	5.92	5.45	6.37	6.83
15332763	3.67	4.41	-1.66	0.0085	0.0311	CAMK1G	calcium/calmodulin-dependent protein kinase IG	3.65	3.7	4.48	4.34
15332774	3.1	3.16	-1.04	0.7674	0.8224	MIR205	microRNA mir-205	3.13	3.06	3.26	3.06
15332776	3.6	3.99	-1.31	0.1632	0.2455			3.79	3.41	3.79	4.19
15332778	5.2	5.9	-1.63	0.1158	0.1894			5.53	4.87	5.42	6.38
15332781	3.96	5.3	-2.52	0.0008	0.0075			4.06	3.87	5.12	5.48
15332784	4.99	5.36	-1.3	0.1203	0.195	ZPBP	zona pellucida binding protein	4.96	5.01	5.52	5.2
15332793	5.8	7.04	-2.38	0.0019	0.0121	LOC100515848	aromatic-L-amino-acid decarboxylase-like	5.98	5.62	6.86	7.23
15332798	7.12	9.26	-4.42	0.0001	0.0025	GRB10	growth factor receptor-bound protein 10	7.23	7.01	8.99	9.53
15332812	5.04	6.85	-3.48	6.81e-05	0.0017	LOC102162520	protein cordon-bleu-like	5.07	5.02	6.81	6.88
15332821	4.57	5.39	-1.77	0.0055	0.0235	VSTM2A	V-set and transmembrane domain containing 2A	4.58	4.56	5.29	5.49
15332828	9.39	10.31	-1.89	0.006	0.025	SEC61G	Sec61 translocon gamma subunit	9.57	9.2	10.2	10.41
15332833	5.02	5.24	-1.17	0.4998	0.5883	AVPR1B	arginine vasopressin receptor 1B	5.12	4.91	4.82	5.66
15332836	6.72	5.18	2.91	0.0007	0.0069	LOC106504942	uncharacterized LOC106504942	6.44	7	5.17	5.19
15332842	8.22	6.8	2.67	0.0014	0.01			8.14	8.29	7.09	6.51
15332845	7.11	6.62	1.41	0.0936	0.1618			7.26	6.97	6.37	6.87
15332850	7.33	6.2	2.18	0.004	0.0192	LOC100519508	inhibitor of nuclear factor kappa-B kinase subunit epsilon	7.35	7.3	5.92	6.49
15332871	7.16	6.94	1.17	0.3692	0.4625			7.3	7.02	7.12	6.75
15332874	8.02	7.8	1.16	0.3493	0.4419	EIF2D	eukaryotic translation initiation factor 2D	8.19	7.84	7.85	7.74
15332890	6.13	5.27	1.81	0.0041	0.0196	DYRK3	dual-specificity tyrosine-(Y)-phosphorylation regulated kinase 3	6.07	6.2	5.32	5.23
15332893	8.23	6.03	4.61	0.0017	0.0116	IL10	interleukin 10	7.98	8.49	6.63	5.43
15332899	6.47	5.6	1.83	0.0069	0.0271	LOC100520045; LOC100739302	fas apoptotic inhibitory molecule 3; fas apoptotic inhibitory molecule 3-like	6.29	6.66	5.66	5.53
15332909	5.82	6.49	-1.59	0.0805	0.1451	PIGR; LOC100738775	polymeric immunoglobulin receptor; polymeric immunoglobulin receptor-like	6.04	5.61	6.09	6.89
15332913	4.54	4.96	-1.34	0.078	0.1418	FCAMR	Fc receptor, IgA, IgM, high affinity	4.61	4.46	4.86	5.07
15332926	5.22	5.35	-1.1	0.5403	0.6252	YOD1	YOD1 deubiquitinase	5.22	5.21	5.18	5.53
15332931	5.03	6.34	-2.47	0.001	0.0085			5.14	4.92	6.52	6.15
15332933	13.66	13.67	-1.01	0.9524	0.9655			13.75	13.58	13.71	13.64
15332935	5.12	8.83	-13.13	2.26e-06	0.0003			5.18	5.06	9.02	8.65
15332937	13.6	13.72	-1.08	0.5894	0.6692			13.73	13.47	13.73	13.7
15332939	10.18	12.7	-5.73	1.45e-05	0.0008			10.05	10.31	12.74	12.66
15332941	12.85	13.05	-1.15	0.4125	0.5058			13.09	12.61	13.06	13.05
15332944	9.06	11.16	-4.29	4.55e-05	0.0014			9.18	8.94	11.08	11.24
15332946	7.45	9.56	-4.32	0.0042	0.02			7.67	7.23	10.3	8.83
15332949	13.57	13.59	-1.02	0.898	0.9246			13.65	13.49	13.62	13.57
15332951	3.52	7.32	-13.95	6.2e-06	0.0005			3.32	3.72	7.58	7.07
15332953	12.87	13.19	-1.25	0.2308	0.3202			13.13	12.61	13.22	13.17
15332955	10.43	12.46	-4.08	6.67e-05	0.0017			10.6	10.25	12.46	12.45
15332957	13.11	13.24	-1.1	0.5575	0.6405			13.29	12.93	13.27	13.22
15332962	5.91	8.67	-6.81	0.0001	0.0024			5.54	6.28	8.94	8.41
15332964	12.68	12.96	-1.22	0.2377	0.3279			12.87	12.49	13	12.92
15332966	6.33	7	-1.59	0.1486	0.2285			6.81	5.85	7.4	6.59
15332968	12.45	12.74	-1.22	0.2784	0.3702			12.7	12.2	12.81	12.66
15332971	1.52	3.67	-4.46	0.0265	0.0655			1.68	1.35	4.92	2.43
15332973	6.83	11.48	-25.03	1.32e-05	0.0007			6.3	7.36	11.64	11.32
15332975	2.41	6.29	-14.68	3.05e-06	0.0003			2.46	2.36	6.54	6.03
15332977	13.13	13.28	-1.11	0.4769	0.5669			13.24	13.01	13.28	13.28
15332979	12.79	13.09	-1.23	0.217	0.3057			12.99	12.6	13.11	13.07
15332981	3.42	5.49	-4.19	0.0047	0.0213			3.5	3.34	6.25	4.73
15332983	8.01	12.28	-19.19	5.21e-07	0.0001			8.1	7.92	12.22	12.33
15332985	2.21	3.97	-3.39	0.0001	0.0026			2.37	2.06	3.94	4
15332987	7.9	9.91	-4.04	0.001	0.0083			8.33	7.47	10.17	9.66
15332989	5.51	8.41	-7.43	4.27e-05	0.0014			5.71	5.32	8.71	8.1
15332992	9.38	11.5	-4.35	0.0005	0.0054			9.8	8.95	11.63	11.36
15332994	6.93	8.82	-3.71	0.0003	0.0038			7.16	6.69	8.99	8.64
15332996	6.93	9.27	-5.06	4.63e-05	0.0014			6.89	6.96	9.5	9.04
15332998	2.19	2.34	-1.11	0.4657	0.5563			2.18	2.2	2.41	2.26
15333004	2.51	2.68	-1.13	0.4348	0.5277	OBP	odorant binding protein	2.52	2.49	2.84	2.52
15333012	2.09	2.12	-1.03	0.8931	0.9209			2.41	1.77	2.03	2.22
15333014	5.22	5.63	-1.33	0.1941	0.28			5.41	5.03	5.31	5.94
15333017	3.89	4.47	-1.49	0.1167	0.1905			4.04	3.73	4.05	4.89
15333019	9.06	9.12	-1.05	0.7445	0.8031	TBL1X	transducin (beta)-like 1X-linked	9.08	9.04	9.1	9.15
15333029	3.85	5.32	-2.76	0.0008	0.0075	SHROOM2	shroom family member 2	3.89	3.82	5.05	5.58
15333046	3.28	4.25	-1.97	0.0063	0.0257	CLDN34	claudin 34	3.5	3.05	4.38	4.12
15333048	6.89	6.13	1.69	0.0083	0.0306			6.99	6.79	6.09	6.18
15333071	7.82	7.43	1.31	0.0935	0.1617	LOC100524598	cytochrome c-type heme lyase	7.73	7.92	7.4	7.47
15333079	3.21	3.65	-1.36	0.0601	0.1174	AMELX	amelogenin, X-linked	3.2	3.21	3.75	3.56
15333087	9.25	8.74	1.43	0.15	0.2301	MSL3	male-specific lethal 3 homolog (Drosophila)	9.26	9.24	9.18	8.29
15333101	4.3	4.87	-1.49	0.0237	0.0608	LOC100526196	FERM and PDZ domain-containing protein 4	4.3	4.3	4.81	4.94
15333106	8.22	7.88	1.26	0.5587	0.6416	PRPS2	phosphoribosyl pyrophosphate synthetase 2	7.95	8.48	8.73	7.02
15333115	9.32	5.83	11.26	8.54e-05	0.002	TLR7; TLR8	toll-like receptor 7; toll-like receptor 8	9.01	9.63	6.32	5.34
15333119	6.33	6.15	1.14	0.6875	0.7542	TLR8	toll-like receptor 8	6.13	6.53	6.81	5.48
15333123	12.05	11.4	1.57	0.0384	0.085	TMSB4X	thymosin beta 4, X-linked	12.14	11.96	11.67	11.12
15333126	12.49	11.82	1.59	0.0382	0.0848	TMSB4X	thymosin beta 4, X-linked	12.67	12.3	12.05	11.58
15333129	5	5.69	-1.62	0.0159	0.0469	TCEANC; EGFL6	transcription elongation factor A (SII) N-terminal and central domain containing; EGF-like-domain, multiple 6	5.1	4.89	5.56	5.83
15333144	6.43	6.5	-1.05	0.7254	0.7866	TCEANC	transcription elongation factor A (SII) N-terminal and central domain containing	6.37	6.48	6.5	6.5
15333146	8.08	8.03	1.03	0.8438	0.8822	RAB9A	RAB9A, member RAS oncogene family	8.02	8.13	8.24	7.81
15333148	6.54	7.23	-1.62	0.0169	0.0488	OFD1	oral-facial-digital syndrome 1	6.37	6.72	7.21	7.26
15333171	4.75	4.58	1.13	0.4033	0.4968	GLRA2	glycine receptor, alpha 2	4.72	4.78	4.5	4.65
15333179	8.13	6.9	2.34	0.001	0.0085	MOSPD2	motile sperm domain containing 2	8.03	8.24	7.03	6.78
15333195	5.85	6.55	-1.62	0.046	0.0969	BMX	BMX non-receptor tyrosine kinase	6.09	5.6	6.28	6.82
15333214	7.83	6.51	2.49	0.0019	0.0122	CA5B	carbonic anhydrase VB, mitochondrial	7.6	8.05	6.32	6.7
15333222	7.88	6.55	2.5	0.0022	0.0133	LOC100621626; CA5B	carbonic anhydrase 5B, mitochondrial-like; carbonic anhydrase VB, mitochondrial	7.67	8.09	6.32	6.79
15333229	5.64	5.88	-1.18	0.3138	0.4064			5.69	5.59	5.69	6.08
15333231	5.43	6.69	-2.4	0.0005	0.0053	REPS2; LOC100153056	RALBP1 associated Eps domain containing 2; ralBP1-associated Eps domain-containing protein 2-like	5.44	5.41	6.67	6.71
15333251	3.17	3.66	-1.41	0.0894	0.1566			2.98	3.36	3.87	3.46
15333253	4.68	5.17	-1.4	0.0548	0.1098	NHS	Nance-Horan syndrome (congenital cataracts and dental anomalies)	4.56	4.8	5.07	5.27
15333262	4.43	5.36	-1.9	0.0221	0.0582	SCML1	sex comb on midleg-like 1 (Drosophila)	4.17	4.69	5.03	5.68
15333271	6.9	5.57	2.53	0.003	0.0162	LOC102160878	uncharacterized LOC102160878	6.7	7.11	5.87	5.26
15333281	3.84	4.49	-1.57	0.0283	0.0684			3.66	4.02	4.36	4.61
15333288	3.38	4.48	-2.15	0.0073	0.0282	CNKSR2	connector enhancer of kinase suppressor of Ras 2	3.68	3.08	4.28	4.68
15333308	9.05	7.5	2.93	0.0002	0.0034	MBTPS2	membrane-bound transcription factor peptidase, site 2	8.94	9.16	7.55	7.45
15333318	9.62	8.7	1.9	0.0076	0.0289	SMS	spermine synthase	9.77	9.48	8.9	8.49
15333329	4.16	4.3	-1.1	0.5433	0.6278	PHEX	phosphate regulating endopeptidase homolog, X-linked	4.3	4.01	4.43	4.16
15333353	4.36	5.52	-2.24	0.0008	0.0073			4.41	4.3	5.52	5.51
15333355	2.67	3.34	-1.6	0.0314	0.0737	DDX53; LOC100622507	DEAD (Asp-Glu-Ala-Asp) box polypeptide 53; probable ATP-dependent RNA helicase DDX53	2.87	2.47	3.16	3.52
15333357	6.29	5.21	2.12	0.0046	0.0211	PTCHD1	patched domain containing 1	6.01	6.58	5.27	5.15
15333361	9.43	11.63	-4.62	2.2e-05	0.0009	PRDX4	peroxiredoxin 4	9.43	9.43	11.57	11.7
15333368	11.72	10.48	2.36	0.0017	0.0116	SAT1	spermidine/spermine N1-acetyltransferase 1	11.57	11.86	10.68	10.28
15333373	2.3	2.3	1	0.9994	0.9997			2.44	2.15	2.34	2.26
15333375	2.16	2.35	-1.14	0.3872	0.4809	CXHXorf58	chromosome X open reading frame, human CXorf58	2.08	2.24	2.22	2.48
15333385	9.87	9.9	-1.02	0.8674	0.9007	EIF2S3	eukaryotic translation initiation factor 2, subunit 3 gamma, 52kDa	9.85	9.88	10.02	9.78
15333399	8.89	8.69	1.15	0.383	0.4765	ZFX	zinc finger protein, X-linked	8.74	9.03	8.77	8.61
15333407	7.15	7.24	-1.06	0.6843	0.7516	PDK3	pyruvate dehydrogenase kinase, isozyme 3	7.19	7.12	7.08	7.4
15333420	4.47	4.56	-1.06	0.6847	0.752	RNF168	ring finger protein 168, E3 ubiquitin protein ligase	4.51	4.44	4.48	4.64
15333422	2.81	2.63	1.14	0.449	0.5407			2.94	2.69	2.83	2.43
15333424	6.97	6.56	1.32	0.1819	0.2671	LOC100157467	DNA polymerase alpha catalytic subunit	6.71	7.22	6.78	6.34
15333437	1.87	2.04	-1.13	0.4555	0.5468			1.92	1.82	2.23	1.85
15333439	4.65	5.12	-1.39	0.0902	0.1575			4.78	4.51	4.91	5.33
15333451	2.17	3.09	-1.89	0.0027	0.0153			2.2	2.14	3.13	3.05
15333453	5.84	6.61	-1.71	0.0173	0.0495	LOC100512876; LOC100513448	melanoma-associated antigen B4-like	6.06	5.62	6.47	6.76
15333455	3.79	4.85	-2.08	0.0081	0.0301	LOC100512693; LOC100737023	melanoma-associated antigen B18-like	3.79	3.79	4.5	5.2
15333457	5.69	6.22	-1.44	0.0712	0.1326	LOC100512876; LOC100513448	melanoma-associated antigen B4-like	5.7	5.68	6.48	5.95
15333459	2.62	3.83	-2.32	0.0024	0.014	LOC100513636; LOC100514204	melanoma-associated antigen B3-like; melanoma-associated antigen B5-like	2.87	2.36	3.74	3.92
15333462	4.43	4.81	-1.3	0.0936	0.1618	LOC100515809	DDB1- and CUL4-associated factor 8 pseudogene	4.47	4.39	4.75	4.88
15333464	3.7	4.48	-1.72	0.0337	0.0775	LOC100737657	melanoma-associated antigen B10-like	3.77	3.63	4.11	4.85
15333466	3.06	2.81	1.18	0.2494	0.3403	LOC100156962	melanoma-associated antigen B18-like	3	3.11	2.76	2.86
15333468	3.09	3.83	-1.67	0.0534	0.1077	IL1RAPL1	interleukin 1 receptor accessory protein-like 1	2.93	3.25	3.42	4.23
15333474	2.11	2.54	-1.34	0.0761	0.1393			2.07	2.15	2.42	2.65
15333476	2.11	2.54	-1.34	0.0761	0.1393			2.07	2.15	2.42	2.65
15333478	4.32	4.09	1.17	0.3931	0.4869	LOC102159844	melanoma-associated antigen B4-like	4.58	4.06	3.94	4.23
15333480	3.95	4.67	-1.66	0.0388	0.0857	LOC102160138	melanoma-associated antigen B3-like	3.96	3.93	5.03	4.32
15333482	7.54	5.18	5.12	0.0035	0.0178	GK	glycerol kinase	7.44	7.63	6.01	4.35
15333497	4.07	4.32	-1.19	0.2584	0.3494			3.94	4.2	4.31	4.33
15333499	3.4	3.83	-1.34	0.1173	0.1912			3.64	3.16	3.86	3.79
15333503	3.49	4.05	-1.48	0.0465	0.0976	LOC100521702	melanoma-associated antigen B16-like	3.39	3.59	3.86	4.25
15333505	3.35	3.91	-1.47	0.0599	0.1172			3.6	3.1	4	3.81
15333507	3.59	4.24	-1.57	0.0995	0.1693	LOC100522230	melanoma-associated antigen B16-like	3.77	3.4	3.79	4.68
15333509	3.23	3.96	-1.66	0.0235	0.0604	LOC102166080; CFAP47	uncharacterized protein CXorf22-like; cilia and flagella associated protein 47	3.5	2.96	3.92	4
15333526	5.86	6.69	-1.78	0.0058	0.0243	LOC100520991; LOC100624295	histone H2A-Bbd type 1-like	5.98	5.73	6.66	6.72
15333528	8.08	8.95	-1.83	0.015	0.0451	LOC102167173	ferritin heavy chain pseudogene	8.26	7.89	9.2	8.69
15333530	4.45	5.15	-1.63	0.0274	0.067	LOC100624836	protein FAM47E-like	4.58	4.31	4.91	5.39
15333532	4.98	5.94	-1.95	0.0026	0.015	LOC100624737	ferritin heavy chain pseudogene	5.06	4.89	6.01	5.87
15333534	9.55	8.6	1.93	0.0041	0.0196			9.4	9.69	8.49	8.7
15333536	9.33	8.79	1.45	0.082	0.147			9.1	9.56	8.58	9
15333538	5.61	5.99	-1.3	0.2129	0.3011	XK	X-linked Kx blood group	5.53	5.7	5.66	6.33
15333542	11.2	6.98	18.6	0.0019	0.0121	GP91-PHOX	NADPH oxidase heavy chain subunit	11.15	11.25	8.36	5.61
15333556	4.13	5.31	-2.27	0.0051	0.0225	HYPM	huntingtin interacting protein M	4.36	3.9	5.03	5.58
15333558	4.63	5.24	-1.53	0.0316	0.074	LOC100736633	histone H2A-beta, sperm-like	4.55	4.71	5.05	5.43
15333560	4.86	8.27	-10.61	1.49e-05	0.0008	SYTL5	synaptotagmin-like 5	4.62	5.11	8.01	8.53
15333576	3.6	4.63	-2.04	0.0396	0.0869			3.4	3.8	4.06	5.2
15333578	3.76	4.11	-1.28	0.1605	0.2425	OTC	ornithine carbamoyltransferase	3.75	3.77	3.9	4.33
15333589	7.98	8.69	-1.63	0.0103	0.0351	TSPAN7	tetraspanin 7	8.05	7.91	8.74	8.63
15333592	8.27	5.8	5.56	4.79e-05	0.0014	MID1IP1	MID1 interacting protein 1	8.29	8.26	5.52	6.07
15333594	3.88	4.33	-1.36	0.0916	0.1592			3.68	4.09	4.39	4.26
15333596	3.79	4.15	-1.28	0.1775	0.2621			4.02	3.56	4.06	4.24
15333600	2.13	2.56	-1.35	0.1463	0.2258			1.98	2.28	2.29	2.83
15333602	10.33	8.26	4.19	6.48e-05	0.0017	ATP6AP2; LOC106508333; LOC100624622	ATPase, H+ transporting, lysosomal accessory protein 2; uncharacterized LOC106508333; uncharacterized LOC100624622	10.3	10.36	8.45	8.08
15333612	5.12	5.52	-1.32	0.0799	0.1442	MPC1L	mitochondrial pyruvate carrier 1-like	5.13	5.12	5.48	5.56
15333614	9.45	8.77	1.6	0.0125	0.0399	USP9X; LOC100628154	ubiquitin specific peptidase 9, X-linked; probable ubiquitin carboxyl-terminal hydrolase FAF-X	9.5	9.41	8.86	8.69
15333661	3.69	4.01	-1.24	0.4784	0.5682			3.53	3.86	3.38	4.64
15333663	11.02	10.35	1.6	0.0289	0.0695	DDX3X	DEAD (Asp-Glu-Ala-Asp) box helicase 3, X-linked	10.78	11.27	10.41	10.29
15333681	10.1	8.58	2.87	0.4614	0.5523	GPR82	G protein-coupled receptor 82	10.01	10.19	11.95	5.21
15333683	5.7	7.21	-2.84	0.0039	0.0191			6.11	5.3	6.94	7.48
15333687	8.01	7.56	1.36	0.0654	0.1249	MAOA	monoamine oxidase A	7.98	8.04	7.45	7.68
15333707	5.32	5.81	-1.41	0.0605	0.118	LOC100518886; LOC100518527	dual specificity protein phosphatase 18-like	5.2	5.43	5.67	5.95
15333709	5.28	4.6	1.6	0.0265	0.0654			5.21	5.35	4.83	4.36
15333711	6.64	7.41	-1.71	0.009	0.0323	ZNF674	zinc finger protein 674	6.52	6.75	7.32	7.51
15333718	6.22	6.71	-1.41	0.057	0.1131	CHST7	carbohydrate (N-acetylglucosamine 6-O) sulfotransferase 7	6.3	6.13	6.57	6.85
15333720	6.21	8.05	-3.57	0.0001	0.0024	JADE3	jade family PHD finger 3	6.09	6.34	8.17	7.93
15333731	5.48	6.8	-2.5	0.0004	0.0048	RGN	regucalcin (senescence marker protein-30); regucalcin	5.43	5.52	6.78	6.82
15333739	8.75	8	1.69	0.0072	0.0281	ARAF	A-Raf proto-oncogene, serine/threonine kinase	8.69	8.81	7.96	8.03
15333754	13.2	7.16	65.64	2.33e-07	8.99e-05	TIMP1	TIMP metallopeptidase inhibitor 1	13.24	13.16	7.43	6.89
15333761	4.02	4.48	-1.38	0.1672	0.2501	LOC100626655	CXXC-type zinc finger protein 1-like	3.99	4.05	4.08	4.88
15333771	6.71	6.74	-1.02	0.8941	0.9216			6.5	6.93	6.73	6.76
15333776	4.27	4.32	-1.04	0.7868	0.8379	SPACA5	sperm acrosome associated 5	4.43	4.1	4.32	4.33
15333781	5.31	5.76	-1.37	0.117	0.1908	CCDC120	coiled-coil domain containing 120	5.41	5.2	5.5	6.02
15333792	5.71	6.41	-1.63	0.0269	0.0661	SYP	synaptophysin	5.83	5.6	6.17	6.66
15333796	6.72	6.25	1.38	0.1008	0.1708	PRICKLE3	prickle homolog 3	6.46	6.99	6.29	6.21
15333806	6.15	6.04	1.08	0.6396	0.7137			6.08	6.22	5.85	6.23
15333812	4.23	4.6	-1.29	0.1181	0.1921	CACNA1F	calcium channel, voltage-dependent, L type, alpha 1F subunit	4.36	4.11	4.53	4.68
15333846	5.69	6.26	-1.48	0.0268	0.066			5.78	5.61	6.23	6.28
15333850	6.08	6.96	-1.84	0.0036	0.018	PPP1R3F	protein phosphatase 1, regulatory subunit 3F	6.12	6.04	6.9	7.03
15333852	3.29	3.07	1.17	0.362	0.455	PAGE4	P antigen family, member 4 (prostate associated)	3.44	3.14	2.89	3.24
15333858	5.92	6.44	-1.43	0.1632	0.2455	USP27X	ubiquitin specific peptidase 27, X-linked	5.93	5.92	5.97	6.91
15333861	4.26	4.61	-1.27	0.1592	0.241	AKAP4	A kinase (PRKA) anchor protein 4	4.22	4.3	4.8	4.42
15333870	3.05	4.16	-2.16	0.0011	0.0087			3.06	3.04	4.23	4.09
15333872	3.05	4.16	-2.16	0.0011	0.0087			3.06	3.04	4.23	4.09
15333874	3.98	4.51	-1.44	0.1224	0.1973	BMP15	bone morphogenetic protein 15	4.19	3.77	4.17	4.84
15333877	4.12	4.22	-1.07	0.7869	0.838			4.07	4.16	3.68	4.76
15333879	6.38	6.13	1.19	0.3763	0.4698	LOC100523935	protein SERAC1	6.12	6.65	6.32	5.95
15333897	9.11	9.2	-1.07	0.6954	0.7607	MAGED1	melanoma antigen family D, 1	9.32	8.89	9.17	9.23
15333910	7.24	6.44	1.74	0.009	0.0323	LOC100523107	melanoma-associated antigen D4	7.07	7.41	6.41	6.48
15333921	5.36	5.5	-1.11	0.5927	0.6721			5.59	5.12	5.29	5.71
15333923	8.22	7.78	1.36	0.0752	0.1381			8.07	8.37	7.83	7.72
15333931	4.62	5.5	-1.84	0.0157	0.0464	RIBC1	RIB43A domain with coiled-coils 1	4.55	4.69	5.18	5.82
15333939	5.89	5.76	1.1	0.5521	0.6355			5.87	5.91	5.6	5.92
15333941	1.78	1.92	-1.1	0.4869	0.5761			1.79	1.77	1.9	1.93
15333943	4.3	4.23	1.05	0.7533	0.8104			4.49	4.12	4.18	4.28
15333945	7.17	7.11	1.05	0.7665	0.8217	TSR2	TSR2, 20S rRNA accumulation, homolog (S. cerevisiae)	7.36	6.99	7.08	7.14
15333951	8.17	6.97	2.3	0.0015	0.0108	GNL3L	guanine nucleotide binding protein-like 3 (nucleolar)-like	7.97	8.37	7.01	6.93
15333968	4.79	4.95	-1.12	0.4489	0.5407			4.74	4.83	4.82	5.08
15333971	4.07	4.09	-1.02	0.9093	0.9332			4.14	4	3.97	4.22
15333973	2.1	3.06	-1.95	0.008	0.03			2.38	1.81	3.1	3.02
15333975	4.09	5.98	-3.71	0.0309	0.0728	ALAS2	5-aminolevulinate synthase 2	4.39	3.79	7.08	4.89
15333989	2.41	3.32	-1.88	0.0051	0.0225			2.56	2.26	3.21	3.42
15333991	4.74	5.37	-1.55	0.0159	0.0467	USP51	ubiquitin specific peptidase 51	4.79	4.68	5.34	5.39
15333993	2.61	2.91	-1.23	0.2258	0.3149			2.44	2.78	3.02	2.8
15333995	5.03	4.96	1.05	0.7803	0.8326	FAAH2	fatty acid amide hydrolase 2	4.99	5.07	5.24	4.67
15333998	6.62	7.13	-1.43	0.0403	0.088	ZXDB	zinc finger, X-linked, duplicated B	6.67	6.57	7.24	7.03
15334000	2.39	3.06	-1.59	0.0673	0.1275	LOC100511853	putative germ cell-less protein-like 1-like	2.37	2.41	2.65	3.47
15334002	5.8	6.01	-1.16	0.3568	0.4495	AMER1	APC membrane recruitment protein 1	5.77	5.84	6.17	5.85
15334004	2.45	3.19	-1.67	0.0314	0.0738	MIR1468	microRNA mir-1468	2.39	2.52	3.52	2.87
15334006	4.8	6.35	-2.93	0.0008	0.0074			5.04	4.55	6.52	6.17
15334016	10.47	5.46	32.29	2.19e-06	0.0003	VSIG4; LOC100738358	V-set and immunoglobulin domain containing 4; V-set and immunoglobulin domain-containing protein 4	10.3	10.64	5.81	5.1
15334024	8.27	7.79	1.4	0.0922	0.1599			8	8.55	7.8	7.77
15334032	3.33	3.25	1.05	0.7474	0.8057	ZC3H12B	zinc finger CCCH-type containing 12B	3.26	3.39	3.05	3.45
15334037	7.96	7.02	1.92	0.0069	0.0272	ZC4H2	zinc finger, C4H2 domain containing	7.73	8.2	6.94	7.1
15334042	3.66	3.8	-1.11	0.5523	0.6356	LOC102159063; LOC106506977	profilin-2-like	3.88	3.44	3.74	3.87
15334044	4.06	4.49	-1.35	0.0855	0.1516			4.2	3.92	4.6	4.39
15334052	6.41	7.07	-1.58	0.0391	0.0861			6.64	6.18	6.88	7.27
15334054	3.35	3.88	-1.44	0.0374	0.0834			3.38	3.32	3.77	3.98
15334057	2.33	2.51	-1.13	0.3971	0.4908	LOC102162020	testis-expressed sequence 11 protein-like	2.23	2.43	2.54	2.49
15334066	1.82	2.41	-1.5	0.0371	0.0829			2.02	1.62	2.45	2.37
15334068	6.91	6.23	1.61	0.046	0.0969	PDZD11	PDZ domain containing 11	6.61	7.21	6.41	6.04
15334076	5.19	4.88	1.24	0.1638	0.2462	P2RY4	pyrimidinergic receptor P2Y, G-protein coupled, 4	5.18	5.19	4.8	4.96
15334079	3.49	4.28	-1.73	0.0211	0.0564	AWAT2	acyl-CoA wax alcohol acyltransferase 2	3.19	3.79	4.19	4.37
15334087	7.28	6.96	1.25	0.1463	0.2258	PJA1	praja ring finger 1, E3 ubiquitin protein ligase	7.29	7.27	7.03	6.89
15334091	5.71	5.11	1.52	0.018	0.0508	MED30	mediator complex subunit 30	5.73	5.69	5.07	5.14
15334096	6.84	7.42	-1.5	0.0527	0.1067	ZMYM3	zinc finger, MYM-type 3	6.73	6.94	7.67	7.17
15334099	10.44	6.33	17.33	0.0003	0.004	IL2RG	interleukin 2 receptor, gamma	10.2	10.69	7.22	5.44
15334108	3.14	3.69	-1.47	0.0749	0.1377	CXHXorf65	chromosome X open reading frame, human CXorf65	3.27	3	3.41	3.98
15334114	7.65	5.99	3.17	0.0012	0.0093	SNX12	sorting nexin 12	7.44	7.86	6.32	5.66
15334119	4.81	4.91	-1.07	0.7166	0.7788	ACRC	acidic repeat containing	4.52	5.1	4.81	5
15334126	9.34	10.27	-1.91	0.0079	0.0297	OGT	O-linked N-acetylglucosamine (GlcNAc) transferase	9.08	9.59	10.2	10.34
15334148	4.69	5.14	-1.37	0.0687	0.1294	LOC100621166	uncharacterized protein CXorf49 homolog	4.8	4.57	5.04	5.24
15334156	12.24	11.92	1.25	0.1882	0.2737	RPS4X	ribosomal protein S4, X-linked	12.42	12.05	11.98	11.85
15334163	5.02	6.11	-2.14	0.003	0.0162			5.22	4.81	6.24	5.99
15334166	7.51	6.73	1.71	0.024	0.0613	LOC100625846; LOC100523762	histone deacetylase 8-like	7.19	7.82	6.74	6.72
15334172	7.28	6.33	1.93	0.0041	0.0195	PHKA1	phosphorylase kinase, alpha 1 (muscle)	7.2	7.37	6.49	6.18
15334194	5.26	5.91	-1.57	0.0353	0.0801	PABPC1L2B	poly(A) binding protein, cytoplasmic 1-like 2B	5.17	5.35	5.66	6.17
15334196	2.9	5.6	-6.49	1.95e-05	0.0009			2.92	2.89	5.37	5.83
15334198	2.9	6.36	-11.01	4.09e-06	0.0004			3.1	2.7	6.28	6.44
15334200	6.88	7.27	-1.31	0.2638	0.3548			7.32	6.44	7.35	7.19
15334202	6.37	6.35	1.01	0.9498	0.9635	ZCCHC13	zinc finger, CCHC domain containing 13	6.28	6.45	6.18	6.53
15334204	6.12	5.38	1.67	0.0224	0.0587	LOC100513513; LOC100738799	monocarboxylate transporter 8	5.96	6.29	5.16	5.6
15334213	3.91	3.92	-1.01	0.9364	0.9537			3.8	4.02	3.92	3.93
15334215	2.28	3.93	-3.13	0.0001	0.0025	LOC100738677; LOC100513704	protein KIAA2022; protein KIAA2022-like	2.33	2.23	3.85	4
15334219	7.69	7.51	1.13	0.3845	0.4781	UPRT	uracil phosphoribosyltransferase (FUR1) homolog (S. cerevisiae)	7.66	7.71	7.54	7.47
15334227	12.08	12.54	-1.37	0.0724	0.1344	RPL9; LOC100624650	ribosomal protein L9; 60S ribosomal protein L9 pseudogene	12.24	11.93	12.61	12.47
15334229	1.65	2.06	-1.33	0.1436	0.2227			1.62	1.68	2.33	1.79
15334231	3.35	3.7	-1.27	0.1155	0.189			3.29	3.4	3.67	3.72
15334233	4.88	5.63	-1.68	0.0083	0.0307	LOC100152223; LOC100739206	fibroblast growth factor 16	4.96	4.8	5.58	5.68
15334237	8.55	8.53	1.01	0.9273	0.9469			8.47	8.64	8.6	8.47
15334244	7.58	6.77	1.75	0.027	0.0663	ATP7A	ATPase, Cu++ transporting, alpha polypeptide	7.61	7.54	7.13	6.41
15334268	2.77	4.15	-2.6	0.0088	0.0318			2.82	2.72	3.61	4.69
15334271	11.61	10.33	2.43	0.0008	0.0075	LOC100518105	phosphoglycerate kinase 1-like	11.56	11.66	10.49	10.16
15334274	10.75	9.88	1.83	0.0034	0.0174	PGK1	phosphoglycerate kinase 1	10.75	10.76	9.91	9.85
15334286	3.53	3.61	-1.06	0.7556	0.8122	LPAR4	lysophosphatidic acid receptor 4	3.56	3.5	3.34	3.88
15334288	6.55	4.41	4.42	8.6e-05	0.002	P2RY10	purinergic receptor P2Y, G-protein coupled, 10	6.31	6.79	4.47	4.34
15334291	6.91	4.12	6.92	0.0012	0.0091	LOC100620422; LOC102160665	probable G-protein coupled receptor 174	6.41	7.41	4.73	3.51
15334293	2.58	2.88	-1.23	0.354	0.4468			2.81	2.36	2.55	3.2
15334295	4.3	4.86	-1.47	0.025	0.0629	TBX22	T-box 22	4.3	4.31	4.86	4.85
15334303	5.32	4.11	2.32	0.0013	0.0097			5.45	5.2	4.26	3.97
15334305	5	5.98	-1.97	0.0064	0.0258	POU3F4	POU class 3 homeobox 4	5.26	4.74	5.93	6.03
15334307	3.67	3.73	-1.04	0.7955	0.8451	HDX	highly divergent homeobox	3.63	3.72	3.68	3.77
15334314	3.09	2.91	1.13	0.5733	0.6553	LOC100523038	putative uncharacterized protein DDB_G0277255	3.03	3.15	2.49	3.33
15334322	8.7	8.66	1.03	0.8414	0.8803	APOOL	apolipoprotein O-like	8.66	8.74	8.8	8.52
15334332	2.91	3.3	-1.31	0.1748	0.2589	SATL1	spermidine/spermine N1-acetyl transferase-like 1	2.98	2.84	3.01	3.6
15334342	3.26	4.84	-3	0.0002	0.0035	ZNF711	zinc finger protein 711	3.2	3.31	4.97	4.7
15334349	3.13	3.57	-1.35	0.0751	0.138	LOC100622465	dachshund homolog 2-like	3.27	2.99	3.55	3.59
15334361	5.15	6.5	-2.56	0.0007	0.0067			5.29	5	6.62	6.38
15334364	2.3	2.64	-1.27	0.1307	0.2071			2.37	2.23	2.71	2.57
15334368	3.94	4.47	-1.45	0.082	0.147			4.21	3.67	4.61	4.33
15334374	3	3.23	-1.18	0.277	0.3687			3.07	2.92	3.29	3.16
15334379	2.61	3.14	-1.45	0.0782	0.1422			2.44	2.77	2.9	3.39
15334382	2.18	3.14	-1.94	0.0154	0.0458			1.83	2.53	3.28	2.99
15334384	9.26	8.88	1.29	0.2434	0.3341	DIAPH2; LOC102167807	diaphanous homolog 2 (Drosophila); protein diaphanous homolog 2	9.44	9.07	9.22	8.55
15334404	2.75	2.13	1.53	0.0194	0.0533			2.72	2.78	2.23	2.04
15334406	2.19	3.07	-1.84	0.1146	0.1879	LOC102157936	uncharacterized LOC102157936	1.8	2.59	2.41	3.72
15334408	4.08	3.93	1.1	0.6408	0.7148			4.32	3.83	4.23	3.63
15334410	2.77	3.16	-1.31	0.1076	0.1794	TNMD	tenomodulin	2.63	2.91	3.09	3.23
15334418	6.99	5.97	2.03	0.0017	0.0113	SRPX2	sushi-repeat containing protein, X-linked 2	6.94	7.04	5.91	6.02
15334430	5.9	6.12	-1.17	0.4242	0.5172	LOC106507000; SYTL4	synaptotagmin-like protein 4; synaptotagmin-like 4	5.62	6.17	5.98	6.26
15334440	3.54	4.06	-1.43	0.1042	0.1752	LOC100739747	NADPH oxidase 1	3.63	3.46	3.73	4.39
15334447	3.73	4.42	-1.61	0.0139	0.0429	ARL13A	ADP-ribosylation factor-like 13A	3.6	3.86	4.41	4.43
15334456	7.96	5.39	5.93	0.0002	0.0035	TMEM35	transmembrane protein 35	7.49	8.42	5.54	5.24
15334459	7.07	5.39	3.2	0.0005	0.0058	CENPI	centromere protein I	6.83	7.31	5.57	5.21
15334481	5.36	6.61	-2.38	0.0005	0.0058	DRP2	dystrophin related protein 2	5.41	5.31	6.58	6.64
15334504	3.78	4.54	-1.69	0.0084	0.031	LOC100519937	protocadherin-11 X-linked-like	3.84	3.73	4.44	4.64
15334506	2.97	3.24	-1.21	0.4076	0.5008	HNRNPA2B1	heterogeneous nuclear ribonucleoprotein A2/B1	2.84	3.1	2.84	3.65
15334509	2.7	4.03	-2.5	0.0014	0.0104	FAM133A	family with sequence similarity 133, member A	2.67	2.74	4.29	3.76
15334511	3.35	4.33	-1.98	0.0059	0.0246			3.13	3.56	4.47	4.19
15334513	4.59	3.94	1.57	0.0251	0.063			4.51	4.68	3.76	4.13
15334515	7.86	8.89	-2.05	0.0028	0.0156	ARMCX3	armadillo repeat containing, X-linked 3	7.69	8.02	8.81	8.97
15334517	8.47	10.02	-2.93	0.0005	0.0055	TCEAL2	transcription elongation factor A (SII)-like 2	8.71	8.22	9.99	10.04
15334519	6.94	7.04	-1.07	0.7288	0.7896	ARMCX5	armadillo repeat containing, X-linked 5	6.61	7.27	6.89	7.2
15334521	3.81	5.09	-2.44	0.0009	0.0081	GPRASP1	G protein-coupled receptor associated sorting protein 1	3.63	3.99	5.03	5.16
15334523	1.71	2.43	-1.65	0.0083	0.0308			1.74	1.69	2.45	2.42
15334525	3.32	4.06	-1.67	0.0414	0.0897	GPRASP1	G protein-coupled receptor associated sorting protein 1	3.62	3.01	4.29	3.82
15334527	4.34	4.65	-1.24	0.2591	0.3501			4.19	4.5	4.89	4.41
15334529	6.13	4.89	2.37	0.0028	0.0155	WBP5	WW domain binding protein 5	6.21	6.05	5.19	4.59
15334531	5.5	7.32	-3.53	6.8e-05	0.0017	NGFRAP1	nerve growth factor receptor (TNFRSF16) associated protein 1	5.49	5.52	7.26	7.38
15334533	7.96	9.89	-3.82	8.55e-05	0.002	TCEAL4	transcription elongation factor A (SII)-like 4	8.12	7.8	9.84	9.95
15334535	5.83	6.81	-1.98	0.0091	0.0325	TCEAL3; TCEAL6	transcription elongation factor A (SII)-like 3; transcription elongation factor A (SII)-like 6	5.89	5.76	6.5	7.12
15334537	6.12	7.38	-2.39	0.0006	0.0063	TCEAL1	transcription elongation factor A (SII)-like 1	6.2	6.04	7.44	7.32
15334539	4.78	5.23	-1.37	0.0642	0.1233	PLP1	proteolipid protein 1	4.84	4.72	5.12	5.34
15334547	6.72	6.98	-1.2	0.2335	0.3232	LOC100514265	histone H2B type F-M-like	6.75	6.69	6.87	7.09
15334549	3.57	3.77	-1.15	0.3459	0.4387	ZCCHC18	zinc finger, CCHC domain containing 18	3.49	3.66	3.82	3.72
15334551	7.9	7.27	1.55	0.0186	0.0519	FAM199X	family with sequence similarity 199, X-linked	7.9	7.9	7.39	7.14
15334558	2.55	3.08	-1.45	0.0911	0.1587	IL1RAPL2	interleukin 1 receptor accessory protein-like 2	2.66	2.43	2.77	3.4
15334566	3.55	4.7	-2.22	0.0066	0.0264	NRK; LOC100620665	Nik related kinase; nik-related protein kinase	3.6	3.51	4.33	5.07
15334587	6.38	7.94	-2.96	0.0004	0.0048	LOC100739251	PWWP domain-containing protein MUM1L1	6.19	6.57	7.84	8.05
15334589	8.92	8.75	1.13	0.8216	0.8651	RNF128	ring finger protein 128, E3 ubiquitin protein ligase	7.67	10.17	8.72	8.78
15334597	6.44	6.68	-1.18	0.2557	0.3466	TBC1D8B	TBC1 domain family, member 8B (with GRAM domain)	6.43	6.45	6.74	6.62
15334622	4.58	4.64	-1.04	0.8175	0.8617	CLDN2	claudin 2	4.64	4.52	4.42	4.86
15334624	2.5	2.66	-1.12	0.5169	0.6044	PIH1D3	PIH1 domain containing 3	2.43	2.57	2.42	2.9
15334632	8.07	7	2.11	0.0034	0.0173	TSC22D3	TSC22 domain family, member 3	7.95	8.2	7.2	6.79
15334639	6.35	7.41	-2.08	0.0016	0.0112	MID2	midline 2	6.27	6.44	7.47	7.35
15334649	4.14	4.8	-1.57	0.017	0.0491	NLRP12L	NACHT, LRR and PYD domains-containing protein 3	4.1	4.18	4.92	4.67
15334658	3.95	4.59	-1.56	0.0593	0.1163	VSIG1; LOC100626662	V-set and immunoglobulin domain containing 1; V-set and immunoglobulin domain-containing protein 1-like	3.69	4.21	4.35	4.83
15334666	8	7.14	1.81	0.0214	0.057	ATG4A	autophagy related 4A, cysteine peptidase	7.63	8.36	7.1	7.17
15334680	6.48	7.17	-1.6	0.0227	0.0591			6.4	6.57	6.96	7.37
15334684	5.02	5.25	-1.17	0.523	0.61			5.25	4.8	4.83	5.66
15334686	5.13	5.97	-1.78	0.007	0.0275	LOC100737091; LOC100519180; LOC106508241	collagen alpha-5(IV) chain; collagen alpha-5(IV) chain-like	5.14	5.13	5.8	6.13
15334726	7.19	6.73	1.38	0.1033	0.174	TMEM164	transmembrane protein 164	7.24	7.15	6.99	6.47
15334729	5.54	7.22	-3.21	0.0027	0.0151			5.03	6.05	7.22	7.23
15334731	1.53	2.61	-2.11	0.0027	0.0154			1.72	1.34	2.52	2.69
15334733	6.82	5.71	2.16	0.0015	0.0106			6.88	6.76	5.84	5.58
15334735	2.6	3.24	-1.55	0.0828	0.1479			2.98	2.22	3.05	3.42
15334743	8.57	7.95	1.53	0.089	0.1561	NXT2	nuclear transport factor 2-like export factor 2	8.43	8.7	8.35	7.55
15334749	6.75	7.73	-1.97	0.0035	0.0176	ALG13	ALG13, UDP-N-acetylglucosaminyltransferase subunit	6.58	6.93	7.71	7.76
15334776	3.8	4.93	-2.2	0.0026	0.015	ZCCHC16	zinc finger, CCHC domain containing 16	3.65	3.94	4.74	5.13
15334779	1.79	2.14	-1.28	0.171	0.2546			1.92	1.65	1.96	2.32
15334781	1.44	1.92	-1.39	0.0451	0.0954			1.51	1.38	1.91	1.93
15334783	5.27	5.45	-1.13	0.4269	0.5198			5.3	5.24	5.29	5.61
15334785	2.83	3.04	-1.15	0.3523	0.445			2.93	2.74	3.11	2.96
15334787	5.05	5.5	-1.37	0.0895	0.1567			5.27	4.84	5.51	5.5
15334789	5.1	4.62	1.39	0.0952	0.1638			5.35	4.85	4.71	4.53
15334791	3.15	3.11	1.03	0.8886	0.9173			3.35	2.96	2.72	3.49
15334793	3.37	4.06	-1.62	0.0144	0.044	HTR2C	5-hydroxytryptamine (serotonin) receptor 2C, G protein-coupled	3.43	3.32	4.2	3.93
15334798	4.54	5.13	-1.51	0.1142	0.1875			4.54	4.54	4.68	5.59
15334800	3.6	3.86	-1.19	0.2406	0.331			3.59	3.62	3.75	3.96
15334802	3.69	4.12	-1.35	0.086	0.1523	LUZP4	leucine zipper protein 4	3.84	3.53	4.05	4.2
15334808	9.85	8.14	3.25	0.0021	0.0129	PLS3	plastin 3	9.58	10.11	8.55	7.74
15334825	3.84	3.73	1.08	0.6082	0.6856	AGTR2	angiotensin II receptor, type 2	3.87	3.81	3.62	3.84
15334827	2.29	3.84	-2.93	0.0083	0.0306			2.07	2.51	3.26	4.43
15334829	4.27	4.75	-1.39	0.0985	0.168	LOC102165589	cancer/testis antigen 47A-like	4.3	4.24	4.47	5.02
15334831	8.45	8.47	-1.02	0.8967	0.9236	C1GALT1C1; LOC100622121	C1GALT1-specific chaperone 1; C1GALT1-specific chaperone 1-like	8.44	8.46	8.46	8.48
15334833	8.86	8.69	1.13	0.4067	0.5	LOC100513454; LOC106504060	cullin-4B; cullin-4B-like	8.88	8.85	8.8	8.57
15334854	11.33	10.37	1.94	0.0042	0.02	LAMP2	lysosomal-associated membrane protein 2	11.27	11.39	10.55	10.19
15334864	6.84	6.2	1.56	0.0181	0.051			6.92	6.75	6.29	6.11
15334866	4.17	5.16	-1.98	0.0191	0.0529	LOC102157657	rhox homeobox family member 1	4.41	3.94	4.79	5.52
15334870	7.19	7.16	1.02	0.879	0.9098	NKAP	NFKB activating protein	7.08	7.3	7.14	7.18
15334879	8.49	7.74	1.68	0.0188	0.0523	RNF113A	ring finger protein 113A	8.66	8.33	7.94	7.55
15334881	7.09	7.21	-1.09	0.6039	0.6819	UPF3B	UPF3 regulator of nonsense transcripts homolog B (yeast)	6.89	7.29	7.3	7.12
15334891	3.44	3.6	-1.12	0.4627	0.5535			3.32	3.57	3.55	3.65
15334893	9.25	7.54	3.28	0.0048	0.0215	2022-09-06	septin 6	9.05	9.45	8.11	6.96
15334905	5.27	5.58	-1.24	0.345	0.4377			5.65	4.89	5.42	5.74
15334907	7.45	6.61	1.79	0.0056	0.024	NKRF	NFKB repressing factor	7.49	7.42	6.74	6.48
15334909	6.61	6.31	1.23	0.2823	0.3741	CXHXorf56	chromosome X open reading frame, human CXorf56	6.56	6.65	6.6	6.02
15334917	9.04	9.31	-1.21	0.2373	0.3274	PGRMC1	progesterone receptor membrane component 1	8.9	9.19	9.25	9.37
15334921	3.96	4.14	-1.13	0.4498	0.5415	KIAA1210	KIAA1210 ortholog	4.03	3.89	3.94	4.35
15334935	5.86	5.64	1.17	0.4138	0.5072			5.86	5.87	5.94	5.35
15334937	3.13	4.16	-2.05	0.0016	0.0109			3.14	3.11	4.09	4.23
15334939	4.21	5.17	-1.95	0.0042	0.0197	LOC100519287	kelch-like protein 13	4.28	4.13	5.34	4.99
15334945	4.5	6.96	-5.5	0.0001	0.0027	GRIA3	glutamate receptor, ionotropic, AMPA 3	4.22	4.77	7.25	6.67
15334960	8.11	7.64	1.38	0.1142	0.1875			8.03	8.18	7.93	7.35
15334962	9.37	9.01	1.28	0.1293	0.2056	STAG2	stromal antigen 2	9.33	9.41	9.15	8.87
15334988	6.68	3.87	7.02	0.0008	0.0074	SH2D1A	SH2 domain containing 1A	6.15	7.2	4.38	3.35
15334993	3.2	3.76	-1.48	0.065	0.1244			3.39	3.01	3.98	3.54
15334995	2.38	3.28	-1.87	0.0167	0.0484			2.47	2.29	2.94	3.63
15335005	4.21	4.58	-1.29	0.1091	0.1813	PRR32	proline rich 32	4.12	4.3	4.64	4.52
15335008	7.32	6.77	1.46	0.0447	0.0948			7.3	7.35	6.97	6.58
15335030	9.36	8.05	2.49	0.0043	0.0201	UTP14A	UTP14, U3 small nucleolar ribonucleoprotein, homolog A (yeast)	9.27	9.46	8.44	7.65
15335045	5.97	5.92	1.04	0.8803	0.9109	BCORL1	BCL6 corepressor-like 1	6.02	5.93	5.47	6.38
15335059	4.91	5.81	-1.86	0.0035	0.0178	RAB33A	RAB33A, member RAS oncogene family	4.96	4.87	5.72	5.9
15335062	6.57	6.55	1.01	0.9498	0.9635	SLC25A14; LOC100626714	solute carrier family 25 (mitochondrial carrier, brain), member 14; brain mitochondrial carrier protein 1-like	6.37	6.76	6.65	6.45
15335074	6.08	6.01	1.05	0.8669	0.9004	RBMX2	RNA binding motif protein, X-linked 2	5.67	6.49	6.5	5.52
15335076	6.64	6.86	-1.17	0.3144	0.407	LOC100513516	olfactory receptor 1052-like	6.5	6.77	6.88	6.84
15335078	2.73	3.16	-1.35	0.0657	0.1253			2.66	2.8	3.1	3.23
15335081	4.58	4.96	-1.31	0.0933	0.1615	IGSF1	immunoglobulin superfamily, member 1	4.55	4.61	5.05	4.88
15335101	2.62	2.77	-1.11	0.5436	0.628			2.57	2.68	2.98	2.56
15335103	3.92	3.75	1.13	0.4392	0.5316	LOC100513904	olfactory receptor 13H1-like	4.07	3.78	3.72	3.79
15335105	3.4	3.71	-1.24	0.4031	0.4965	LOC100514444	olfactory receptor 13H1-like	3.71	3.09	4.11	3.31
15335107	6.47	5.86	1.53	0.0258	0.0643			6.4	6.54	6.01	5.71
15335109	4.64	6.24	-3.03	0.0012	0.0092			4.98	4.3	6.1	6.38
15335111	6.57	4.76	3.51	0.0001	0.0023	CCDC160	coiled-coil domain containing 160	6.42	6.72	4.7	4.82
15335113	8.65	7.84	1.75	0.0113	0.0372	PHF6	PHD finger protein 6	8.44	8.85	7.92	7.77
15335124	8.73	8.07	1.59	0.1344	0.2117	HPRT1	hypoxanthine phosphoribosyltransferase 1	8.75	8.72	8.66	7.48
15335133	8.61	8.03	1.49	0.0266	0.0655	LOC100518170	protein FAM127	8.52	8.7	7.96	8.11
15335135	6.36	6.75	-1.31	0.1142	0.1875	LOC100519939	small integral membrane protein 10-like protein 2A	6.52	6.2	6.81	6.69
15335137	5.9	5.56	1.27	0.2289	0.3183	DDX26B	DEAD/H (Asp-Glu-Ala-Asp/His) box polypeptide 26B	5.75	6.05	5.82	5.3
15335156	2.96	4.13	-2.25	0.0038	0.0185	LOC102165653; LOC100157667	protein DDX26B-like	3.27	2.65	4.16	4.1
15335161	7.55	6.9	1.58	0.0373	0.0832	SLC9A6	solute carrier family 9, subfamily A (NHE6, cation proton antiporter 6), member 6	7.46	7.65	7.16	6.63
15335178	7.03	7.62	-1.5	0.2046	0.2919	FHL1	four and a half LIM domains 1	7.03	7.03	8.26	6.97
15335189	3.92	4.36	-1.36	0.0907	0.1582	ADGRG4	adhesion G protein-coupled receptor G4	3.73	4.11	4.45	4.27
15335204	6.59	8.32	-3.31	0.0031	0.0165	LOC102167733; ARSJ; LOC102163304	arylsulfatase J-like; arylsulfatase family, member J; uncharacterized LOC102163304	6.04	7.14	8.31	8.32
15335207	4.56	4.49	1.05	0.7745	0.8278	ZIC3	Zic family member 3	4.46	4.67	4.25	4.73
15335211	1.91	2.8	-1.86	0.0038	0.0187			2.01	1.8	2.83	2.77
15335214	4.11	4.67	-1.48	0.0231	0.0598	LOC100522722	putative MAGE domain-containing protein MAGEA13P	4.09	4.12	4.66	4.67
15335216	4.73	5.59	-1.82	0.0228	0.0593	MIR504	microRNA mir-504	5	4.47	5.86	5.33
15335218	3.84	4.02	-1.13	0.449	0.5407	F9	coagulation factor IX	3.68	4	3.9	4.13
15335225	3.37	4.15	-1.71	0.0108	0.0361	CXHXorf66	chromosome X open reading frame, human CXorf66	3.4	3.35	3.97	4.34
15335229	3.35	5.72	-5.18	0.0009	0.0079	MIR505	microRNA mir-505	3.93	2.76	5.9	5.54
15335231	5.68	5.75	-1.05	0.7992	0.8479	LOC100524359	UPF0472 protein C16orf72	5.8	5.56	5.4	6.11
15335233	3.11	3.58	-1.38	0.127	0.2028	LOC100525095	melanoma-associated antigen 10-like	3.44	2.78	3.6	3.55
15335235	5.84	7.72	-3.67	0.0002	0.0034	LDOC1	leucine zipper, down-regulated in cancer 1	5.65	6.04	7.53	7.91
15335237	5.62	5.14	1.39	0.31	0.4024	SLITRK4	SLIT and NTRK-like family, member 4	4.94	6.3	5.11	5.18
15335239	5.53	8.11	-5.97	0.0003	0.0039	SLITRK2	SLIT and NTRK-like family, member 2	5.37	5.68	7.62	8.59
15335241	1.72	2.28	-1.47	0.0247	0.0625			1.69	1.76	2.26	2.3
15335243	2.87	3.57	-1.62	0.0468	0.0981			3.04	2.7	3.89	3.24
15335245	8.47	7.98	1.41	0.0737	0.1361	FMR1	fragile X mental retardation 1	8.41	8.54	8.2	7.76
15335263	3.88	4.21	-1.26	0.2464	0.3371	FMR1NB	fragile X mental retardation 1 neighbor	4.04	3.72	3.94	4.48
15335265	5.46	4.98	1.4	0.1038	0.1747	AFF2	AF4/FMR2 family, member 2	5.65	5.27	4.74	5.21
15335285	3.45	3.97	-1.43	0.0803	0.1448			3.19	3.71	3.86	4.07
15335287	8.49	8.07	1.34	0.1067	0.1783	IDS	iduronate 2-sulfatase	8.57	8.41	7.87	8.27
15335293	5.83	6.05	-1.17	0.5004	0.5889	LOC100513259	melanoma-associated antigen 8-like	6.03	5.63	5.66	6.45
15335295	3.74	3.66	1.06	0.8376	0.8773	LOC100514940	melanoma-associated antigen 10-like	3.75	3.73	3.07	4.24
15335297	6.55	7.35	-1.74	0.0099	0.0342	CXHXorf40B	chromosome X open reading frame, human CXorf40B	6.41	6.69	7.22	7.47
15335300	6.36	5.7	1.58	0.0297	0.0708	LOC100514384; LOC106504240	melanoma-associated antigen 10-like	6.53	6.19	5.87	5.53
15335303	5.91	6.15	-1.18	0.2741	0.3657	MAMLD1	mastermind-like domain containing 1	5.96	5.86	6.02	6.28
15335314	7.19	6.22	1.97	0.0127	0.0403	MTM1	myotubularin 1	7.07	7.31	6.56	5.87
15335329	7.84	7.87	-1.02	0.9017	0.9273	MTMR1	myotubularin related protein 1	7.93	7.76	8.06	7.69
15335343	5.29	5.62	-1.25	0.1859	0.2712			5.32	5.26	5.42	5.82
15335346	7.4	7.14	1.2	0.2183	0.307	VMA21	VMA21 vacuolar H+-ATPase homolog (S. cerevisiae)	7.43	7.37	7.18	7.09
15335351	7.15	7.85	-1.63	0.0241	0.0615			7.31	6.98	7.66	8.04
15335353	2.22	2.19	1.02	0.8765	0.9078	LOC102164149	uncharacterized LOC102164149	2.35	2.09	2.29	2.08
15335356	7.15	7.85	-1.63	0.0241	0.0615			7.31	6.98	7.66	8.04
15335358	4.01	4.19	-1.13	0.4899	0.5791	LOC102164149	uncharacterized LOC102164149	4.24	3.79	4.31	4.06
15335372	5.75	6.64	-1.86	0.0082	0.0305			5.98	5.52	6.58	6.71
15335375	4.59	4.72	-1.09	0.5727	0.6547	FATE1	fetal and adult testis expressed 1	4.65	4.54	4.58	4.85
15335381	5.21	6.84	-3.09	0.0001	0.0026	CNGA2	cyclic nucleotide gated channel alpha 2	5.28	5.14	6.87	6.8
15335388	5.63	5.55	1.06	0.7737	0.8273	MIR105-2	microRNA mir-105-2	5.92	5.34	5.3	5.79
15335390	2.42	2.7	-1.22	0.3336	0.4262			2.47	2.36	2.36	3.04
15335392	7.96	8.03	-1.05	0.765	0.8205	MIR105-1	microRNA mir-105-1	8.13	7.79	8.01	8.05
15335394	3.43	3.65	-1.16	0.4249	0.5178	GABRQ	gamma-aminobutyric acid (GABA) A receptor, theta	3.5	3.37	3.36	3.94
15335405	3.14	3.79	-1.57	0.1827	0.2678			3.19	3.09	4.48	3.11
15335407	8.06	7.29	1.71	0.0099	0.0342	NSDHL	NAD(P) dependent steroid dehydrogenase-like	7.92	8.21	7.22	7.37
15335416	5.3	5.85	-1.46	0.0486	0.1007	ZNF185; LOC100737297	zinc finger protein 185 (LIM domain); zinc finger protein 185-like	5.29	5.31	5.64	6.07
15335436	2.14	2.78	-1.56	0.0143	0.0437	LOC100622897; LOC102163777	synaptonemal complex protein 3-like; uncharacterized LOC102163777	2.16	2.12	2.73	2.84
15335444	5.63	6.3	-1.6	0.0204	0.0551	LOC100623466; LOC100152657	paraneoplastic antigen-like protein 6B	5.77	5.48	6.42	6.18
15335447	5.77	6.59	-1.77	0.0377	0.0838			6.1	5.44	6.31	6.87
15335449	5.81	6.16	-1.28	0.1251	0.2005	ZFP92	ZFP92 zinc finger protein	5.7	5.92	6.22	6.1
15335454	5.6	6.5	-1.87	0.0116	0.0378	ATP2B3	ATPase, Ca++ transporting, plasma membrane 3	5.72	5.48	6.23	6.78
15335473	7.69	6.75	1.92	0.0144	0.0438			8.05	7.33	6.71	6.78
15335485	5.35	5.75	-1.32	0.136	0.2138	PNCK	pregnancy up-regulated nonubiquitous CaM kinase	5.58	5.12	5.82	5.68
15335497	8.57	8.27	1.23	0.1616	0.2436	IDH3G	isocitrate dehydrogenase 3 (NAD+) gamma	8.59	8.54	8.27	8.27
15335509	5.42	6.28	-1.81	0.0047	0.0214			5.35	5.5	6.2	6.37
15335511	5.76	5.67	1.07	0.8431	0.8816			5.75	5.76	4.95	6.38
15335523	5.24	6.02	-1.71	0.02	0.0544	PLXNB3	plexin B3	5.04	5.45	5.82	6.22
15335532	5.73	6.54	-1.74	0.0117	0.0381	SRPK3	SRSF protein kinase 3	5.93	5.53	6.44	6.63
15335546	9.23	11.07	-3.56	0.0001	0.0026	SSR4	signal sequence receptor, delta	9.43	9.04	11.05	11.08
15335553	8.59	8.94	-1.27	0.1905	0.2762			8.68	8.5	9.17	8.7
15335555	2.7	2.98	-1.22	0.1859	0.2712			2.63	2.76	3.01	2.95
15335557	6.11	6.07	1.03	0.9012	0.927	AVPR2	arginine vasopressin receptor 2	6.26	5.96	5.65	6.49
15335560	5.48	5.54	-1.04	0.815	0.86	TMEM187	transmembrane protein 187	5.3	5.66	5.35	5.73
15335562	2.72	2.69	1.02	0.8928	0.9208	LOC100512207	olfactory receptor 6C2-like	2.75	2.69	2.42	2.95
15335564	8.34	8.26	1.06	0.6815	0.7495	TMLHE	trimethyllysine hydroxylase, epsilon	8.27	8.41	8.22	8.29
15335573	8.01	8.16	-1.11	0.5476	0.6315	LOC100516587; F8A1	factor VIII intron 22 protein; coagulation factor VIII-associated 1	8.13	7.89	7.95	8.36
15335575	5.55	5.87	-1.25	0.2153	0.3037	RAB39B	RAB39B, member RAS oncogene family	5.52	5.57	5.63	6.11
15335578	6.76	6.45	1.23	0.2333	0.323			6.93	6.59	6.62	6.29
15335580	4.26	4.26	-1	0.9924	0.9949	MTCP1; CMC4	mature T-cell proliferation 1; C-x(9)-C motif containing 4	4.18	4.34	4.05	4.48
15335584	7.17	7.3	-1.09	0.5368	0.6223	CMC4; MTCP1	C-x(9)-C motif containing 4; mature T-cell proliferation 1	7.21	7.13	7.23	7.37
15335588	7.17	6.59	1.5	0.1811	0.2661	F8	coagulation factor VIII, procoagulant component	7.04	7.3	7.16	6.01
15335616	7.12	7.42	-1.23	0.2722	0.3638			7.31	6.94	7.21	7.63
15335618	5.47	6.16	-1.61	0.0148	0.0447	SMIM9	small integral membrane protein 9	5.46	5.49	6.02	6.3
15335621	8.53	7.17	2.57	0.0015	0.0107	MPP1	membrane protein, palmitoylated 1, 55kDa	8.45	8.61	7.45	6.89
15335634	6.44	5.62	1.76	0.0097	0.0338	LOC100518409; LOC106504061	GRB2-associated-binding protein 3; GRB2-associated-binding protein 3-like	6.42	6.46	5.82	5.43
15335644	7.27	7.37	-1.07	0.6295	0.7046	IKBKG	inhibitor of kappa light polypeptide gene enhancer in B-cells, kinase gamma	7.24	7.3	7.28	7.46
15335655	9.65	10.79	-2.21	0.0044	0.0204			9.86	9.44	10.55	11.03
15335657	6.96	6.78	1.14	0.4819	0.5714	STARD8; LOC100738840	StAR-related lipid transfer (START) domain containing 8; stAR-related lipid transfer protein 8-like	6.9	7.02	7.05	6.5
15335673	2.81	3.2	-1.31	0.088	0.1549	LOC100519813	homeobox protein TGIF2LY-like	2.83	2.8	3.14	3.26
15335675	7.33	5.89	2.71	0.0003	0.0037	LOC102160479	cAMP-dependent protein kinase catalytic subunit PRKX-like	7.28	7.38	5.92	5.86
15335681	3.79	4.77	-1.98	0.0154	0.0458	SHOX	short stature homeobox	4.09	3.49	4.51	5.04
15335688	2.03	2.55	-1.43	0.0418	0.0903			2.08	1.99	2.43	2.68
15335693	4.26	5.02	-1.7	0.0434	0.0927	NLGN4X	neuroligin 4, X-linked	4.44	4.08	4.66	5.39
15335699	5.19	6.05	-1.81	0.0045	0.0209			5.23	5.16	5.96	6.14
15335705	4.86	5.51	-1.57	0.0744	0.137	ANOS1	anosmin 1	4.88	4.84	5.1	5.92
15335720	5.67	6.79	-2.17	0.0013	0.0097	GPR143	G protein-coupled receptor 143	5.67	5.67	6.67	6.91
15335730	2.27	3.13	-1.81	0.019	0.0526	LOC100523525	claudin-34-like	2.4	2.14	2.81	3.45
15335732	6.3	7.21	-1.89	0.0094	0.0332	MID1; LOC100739148	midline 1; E3 ubiquitin-protein ligase Midline-1 pseudogene	6.12	6.47	7	7.43
15335743	6.61	5.15	2.76	0.0009	0.0077	LOC100524780; LOC100739338; LOC106506892	rho GTPase-activating protein 6; rho GTPase-activating protein 6-like; uncharacterized LOC106506892	6.58	6.63	5.41	4.88
15335758	2.65	3.9	-2.37	0.0008	0.0073			2.53	2.78	3.85	3.94
15335760	7.47	7.19	1.21	0.2426	0.3332	TRAPPC2	trafficking protein particle complex 2	7.55	7.38	7.34	7.04
15335766	7.07	6.65	1.34	0.2749	0.3665	GPM6B	glycoprotein M6B	6.56	7.58	6.54	6.75
15335775	6.09	5.56	1.44	0.0823	0.1474	GEMIN8	gem (nuclear organelle) associated protein 8	5.81	6.37	5.66	5.46
15335780	6.91	6.78	1.09	0.592	0.6714	GEMIN8	gem (nuclear organelle) associated protein 8	6.86	6.95	6.6	6.97
15335783	5.5	3.88	3.07	0.0002	0.0031	FANCB	Fanconi anemia, complementation group B	5.54	5.46	3.74	4.02
15335792	4.99	6.58	-3.01	0.0002	0.003	ASB9	ankyrin repeat and SOCS box containing 9	4.99	4.99	6.48	6.69
15335800	3.77	4.07	-1.23	0.2199	0.3088	ASB11	ankyrin repeat and SOCS box containing 11, E3 ubiquitin protein ligase	3.94	3.6	3.96	4.18
15335810	6.49	8.14	-3.16	0.0005	0.0054	PIGA	phosphatidylinositol glycan anchor biosynthesis, class A	6.31	6.67	8.36	7.93
15335816	4.82	5.64	-1.76	0.0221	0.0582	FIGF	c-fos induced growth factor (vascular endothelial growth factor D)	4.51	5.13	5.51	5.77
15335824	5.65	6.33	-1.59	0.0147	0.0445	PIR	pirin (iron-binding nuclear protein)	5.57	5.74	6.42	6.24
15335836	3.34	5.47	-4.4	9.32e-05	0.002	ACE2	angiotensin I converting enzyme 2	3.48	3.2	5.26	5.68
15335855	5.07	10.28	-37.09	2.19e-07	8.87e-05	TMEM27	transmembrane protein 27	5.03	5.1	10.12	10.44
15335862	9.77	6.58	9.11	0.0001	0.0023	AP1S2	adaptor-related protein complex 1, sigma 2 subunit	9.73	9.8	7.13	6.03
15335868	5.51	6.59	-2.11	0.0021	0.0128			5.62	5.4	6.46	6.71
15335870	5.2	7.19	-3.97	5.41e-05	0.0015	GRPR	gastrin-releasing peptide receptor	5.29	5.12	7.28	7.1
15335874	7.98	8.31	-1.25	0.1464	0.2258	LOC100520595; LOC106506908	CTP synthase 2; CTP synthase 2-like	7.91	8.06	8.38	8.24
15335891	3.46	3.85	-1.31	0.0898	0.157	S100G	S100 calcium binding protein G	3.38	3.54	3.9	3.81
15335895	8.99	8.6	1.3	0.1135	0.1867	SYAP1	synapse associated protein 1	8.95	9.02	8.76	8.45
15335905	9.13	9.05	1.06	0.7482	0.8064	RBBP7	retinoblastoma binding protein 7	8.97	9.28	9.23	8.88
15335918	5.94	6.34	-1.32	0.1349	0.2123	RAI2	retinoic acid induced 2	5.86	6.02	6.11	6.57
15335920	3.18	3.45	-1.2	0.2513	0.3423			3.15	3.21	3.28	3.61
15335925	4.86	4.55	1.24	0.2892	0.381	SCML2	sex comb on midleg-like 2 (Drosophila)	4.55	5.17	4.44	4.66
15335941	6.35	4.88	2.76	0.0008	0.0075	PHKA2	phosphorylase kinase, alpha 2 (liver)	6.14	6.56	4.72	5.05
15335969	7.41	5.5	3.76	0.0003	0.0038	ADGRG2	adhesion G protein-coupled receptor G2	7.42	7.4	5.19	5.8
15335995	9.8	6.94	7.23	0.0003	0.0042	SH3KBP1	SH3-domain kinase binding protein 1	9.59	10	7.51	6.38
15336010	5.69	6.63	-1.91	0.0101	0.0347	MAP7D2	MAP7 domain containing 2	5.89	5.49	6.4	6.85
15336024	10.16	9.97	1.14	0.4077	0.5008	EIF1AX	eukaryotic translation initiation factor 1A, X-linked	10	10.32	10.06	9.88
15336032	9.8	8.46	2.53	0.0016	0.011	RPS6KA3	ribosomal protein S6 kinase, 90kDa, polypeptide 3	9.89	9.71	8.73	8.19
15336049	7.98	6.33	3.15	0.0011	0.009	ACOT9	acyl-CoA thioesterase 9	7.87	8.1	6.69	5.96
15336065	7.89	7.1	1.73	0.0126	0.0401	APOO	apolipoprotein O	7.92	7.86	7.32	6.87
15336075	7.13	6.96	1.12	0.4696	0.5601	KLHL15	kelch-like family member 15	7.09	7.16	6.8	7.13
15336079	7.13	6.96	1.12	0.4696	0.5601	KLHL15	kelch-like family member 15	7.09	7.16	6.8	7.13
15336083	2.11	2.69	-1.49	0.0404	0.0883			1.94	2.28	2.56	2.81
15336085	4.59	4.71	-1.09	0.6142	0.6908	PCYT1B	phosphate cytidylyltransferase 1, choline, beta	4.55	4.63	4.48	4.94
15336095	2.53	5.73	-9.17	0.0003	0.0044			2.85	2.21	5.1	6.36
15336097	2.96	4.71	-3.37	0.0001	0.0023			3.01	2.9	4.59	4.83
15336099	1.69	2.43	-1.67	0.0126	0.0402			1.78	1.59	2.58	2.28
15336101	5.95	6.65	-1.63	0.0095	0.0334	LOC100737023	melanoma-associated antigen B18-like	5.98	5.92	6.62	6.68
15336103	2.17	3.09	-1.89	0.0027	0.0153			2.2	2.14	3.13	3.05
15336105	3.74	3.99	-1.18	0.3578	0.4505			3.62	3.87	4.23	3.74
15336107	5.05	6.18	-2.19	0.0018	0.0121			5.23	4.87	6.13	6.22
15336109	4.89	5.21	-1.25	0.1518	0.2324			4.78	5	5.19	5.24
15336113	5.19	5.24	-1.03	0.8112	0.8572	NR0B1	nuclear receptor subfamily 0, group B, member 1	5.12	5.26	5.18	5.31
15336116	3.96	4.19	-1.17	0.325	0.4176			3.88	4.05	4.33	4.05
15336118	8.81	5.96	7.17	0.0338	0.0777	CXHXorf21	chromosome X open reading frame, human CXorf21	8.52	9.1	7.73	4.19
15336120	7.98	7.97	1.01	0.9718	0.9803	TAB3	TGF-beta activated kinase 1/MAP3K7 binding protein 3	8.04	7.92	8.09	7.85
15336128	4.84	4.86	-1.01	0.9498	0.9635	FTHL17	ferritin, heavy polypeptide-like 17	4.96	4.72	4.59	5.13
15336130	5.81	7.81	-4.01	0.0005	0.0052	LOC100738539; DMD	dystrophin-like; dystrophin	5.42	6.2	7.89	7.74
15336151	3.2	9.52	-79.97	6.39e-07	0.0001			3.59	2.82	9.37	9.68
15336153	2.51	8.67	-71.5	5.32e-08	4.37e-05	LOC100738608	dystrophin-like	2.49	2.53	8.58	8.76
15336155	3.14	8.67	-46.22	1.85e-07	8.39e-05			3.17	3.12	8.49	8.86
15336158	4.11	4.55	-1.36	0.2967	0.3886			4.37	3.85	4.02	5.07
15336160	1.82	3.26	-2.71	0.0004	0.0047			1.69	1.96	3.3	3.22
15336166	9.18	7.98	2.29	0.0363	0.0816	TMEM47	transmembrane protein 47	8.81	9.54	8.59	7.38
15336170	2.67	3.16	-1.41	0.0508	0.104			2.76	2.57	3.26	3.06
15336174	9.33	8.79	1.45	0.082	0.147			9.1	9.56	8.58	9
15336176	8.91	7.57	2.53	0.0012	0.0091	DYNLT3	dynein, light chain, Tctex-type 3	8.75	9.06	7.76	7.38
15336182	6.93	6.73	1.14	0.4016	0.4951	SRPX	sushi-repeat containing protein, X-linked	6.79	7.06	6.62	6.84
15336193	6.42	6.12	1.23	0.4521	0.5435	LOC102159572; LOC106506939; LOC106508756	X-linked retinitis pigmentosa GTPase regulator; X-linked retinitis pigmentosa GTPase regulator-like; uncharacterized LOC106508756	6.15	6.68	6.61	5.63
15336212	3.29	3.91	-1.54	0.0196	0.0537			3.4	3.18	3.92	3.9
15336216	7.54	8.24	-1.62	0.0129	0.0408	LOC100737045	tetraspanin-7-like	7.54	7.55	8.36	8.11
15336225	6.84	6.57	1.21	0.2083	0.2959	BCOR	BCL6 corepressor	6.77	6.91	6.6	6.54
15336240	3.88	4.33	-1.36	0.0916	0.1592			3.68	4.09	4.39	4.26
15336242	2.15	2.27	-1.09	0.5996	0.6782			2.26	2.03	2.1	2.44
15336244	2.61	2.1	1.42	0.1397	0.2182			3	2.22	2.23	1.97
15336247	2.52	2.87	-1.28	0.159	0.2409			2.67	2.37	3	2.74
15336250	7.72	7.05	1.59	0.0134	0.0419	CXHXorf38	chromosome X open reading frame, human CXorf38	7.63	7.81	7.07	7.03
15336258	8.74	8.26	1.39	0.0551	0.1102	MED14	mediator complex subunit 14	8.65	8.84	8.36	8.17
15336289	8.44	8.75	-1.24	0.1756	0.2597	CASK	calcium/calmodulin-dependent serine protein kinase (MAGUK family)	8.44	8.43	8.61	8.89
15336313	4.47	5.28	-1.76	0.0149	0.0449	LOC100517069	type-1 protein phosphatase inhibitor 4-like	4.36	4.57	5.03	5.53
15336315	8.66	8.72	-1.04	0.8449	0.883	FUNDC1	FUN14 domain containing 1	8.57	8.74	9.09	8.35
15336319	5.32	5.81	-1.41	0.0605	0.118	LOC100518886; LOC100518527	dual specificity protein phosphatase 18-like	5.2	5.43	5.67	5.95
15336321	1.9	2.07	-1.12	0.5225	0.6095			2.07	1.73	2.29	1.85
15336326	7.57	7.56	1	0.9953	0.9968	LOC100154376	lysine-specific demethylase 6A	7.47	7.66	7.46	7.66
15336352	3.32	3.83	-1.43	0.0607	0.1183	MIR221	microRNA mir-221	3.45	3.18	3.66	4
15336354	4.14	4.44	-1.23	0.236	0.326	MIR222	microRNA mir-222	4.37	3.92	4.48	4.41
15336356	7.36	6.77	1.5	0.0299	0.0713	SLC9A7	solute carrier family 9, subfamily A (NHE7, cation proton antiporter 7), member 7	7.25	7.46	6.89	6.65
15336370	8.47	7.4	2.09	0.0013	0.0099	CDK16	cyclin-dependent kinase 16	8.49	8.45	7.46	7.34
15336385	9.06	7.57	2.8	0.0012	0.0091	UBA1	ubiquitin-like modifier activating enzyme 1	8.91	9.2	7.85	7.29
15336405	8.12	7.93	1.15	0.3504	0.4429	LOC100525622; LOC100625619	RNA-binding protein 10; RNA-binding protein 10-like	8.04	8.2	7.96	7.9
15336427	4.68	4.95	-1.2	0.2063	0.2937	ZNF157	zinc finger protein 157	4.68	4.68	4.97	4.93
15336432	7.26	7.25	1.01	0.9328	0.9509	USP11	ubiquitin specific peptidase 11	7.16	7.36	7.24	7.25
15336452	8.04	7.69	1.27	0.1602	0.2422	LOC100522775	NADH dehydrogenase [ubiquinone] 1 beta subcomplex subunit 11, mitochondrial	8.17	7.91	7.55	7.84
15336456	5.9	5.15	1.69	0.0172	0.0494	SYN1	synapsin I	6.06	5.73	4.97	5.32
15336469	9.8	7.37	5.4	0.0002	0.0033	CFP	complement factor properdin	10.15	9.46	7.63	7.11
15336479	7.24	6.77	1.38	0.0475	0.0992	ELK1	ELK1, member of ETS oncogene family	7.28	7.21	6.81	6.74
15336485	6.2	6.92	-1.65	0.0128	0.0405	UXT	ubiquitously-expressed, prefoldin-like chaperone	6.28	6.11	7.06	6.78
15336492	3.88	4.76	-1.84	0.0157	0.0463			4.2	3.55	4.69	4.82
15336495	6.14	6.39	-1.19	0.4628	0.5535			5.72	6.56	6.24	6.54
15336499	4.29	4.42	-1.09	0.5422	0.6267	ZNF630	zinc finger protein 630	4.2	4.38	4.44	4.4
15336502	7.74	6.46	2.42	0.0011	0.0089	TFE3	transcription factor binding to IGHM enhancer 3	7.7	7.77	6.67	6.26
15336513	9.54	6.74	6.97	6.96e-05	0.0017	PRAF2	PRA1 domain family, member 2	9.28	9.81	7.04	6.44
15336517	7.75	7.24	1.42	0.0347	0.0791	WDR45	WD repeat domain 45	7.75	7.75	7.27	7.21
15336529	5.92	6.25	-1.26	0.1309	0.2074	GPKOW	G patch domain and KOW motifs	5.89	5.94	6.18	6.33
15336540	10.78	8.21	5.91	1.5e-05	0.0008	PLP2	proteolipid protein 2 (colonic epithelium-enriched)	10.63	10.92	8.27	8.16
15336546	5.13	6.24	-2.16	0.0013	0.0097	MAGIX	MAGI family member, X-linked	5.19	5.06	6.14	6.33
15336552	6.7	6.56	1.1	0.5003	0.5888	CCDC22	coiled-coil domain containing 22	6.65	6.74	6.49	6.62
15336572	6.21	6.34	-1.1	0.5366	0.6221			6.18	6.24	6.21	6.48
15336578	6.29	7.2	-1.89	0.003	0.0161			6.32	6.25	7.14	7.27
15336580	5.4	6.29	-1.86	0.0057	0.024			5.52	5.28	6.15	6.44
15336582	6.05	4.84	2.3	0.018	0.0509	CCNB3	cyclin B3	5.87	6.22	4.3	5.38
15336592	3.7	3.9	-1.15	0.3829	0.4764	DGKK	diacylglycerol kinase, kappa	3.55	3.84	4.04	3.77
15336631	6.88	6.33	1.47	0.0347	0.079	SHROOM4; LOC102162351	shroom family member 4; protein Shroom4-like	6.84	6.93	6.47	6.19
15336641	2.85	3.06	-1.16	0.5275	0.6141			2.89	2.82	2.63	3.49
15336644	6.18	6.65	-1.39	0.0538	0.1083	GTF2H5	general transcription factor IIH, polypeptide 5	6.12	6.23	6.55	6.74
15336646	5.47	5.18	1.22	0.1971	0.2833	LOC100516167; SYNJ2	synaptojanin-2; synaptojanin 2	5.4	5.54	5.28	5.09
15336670	4.92	5.2	-1.22	0.2328	0.3224	CXHXorf67	chromosome X open reading frame, human CXorf67	4.95	4.89	5.39	5.02
15336673	8.16	7.27	1.84	0.0059	0.0248	GSPT2	G1 to S phase transition 2	8	8.31	7.36	7.18
15336675	1.72	1.82	-1.07	0.6169	0.6933			1.7	1.74	1.73	1.91
15336677	6.05	5.91	1.1	0.531	0.6174	KDM5C	lysine (K)-specific demethylase 5C	6.12	5.98	6.06	5.77
15336699	5.91	5.87	1.02	0.8855	0.9152			5.8	6.01	6.09	5.65
15336704	6	5.48	1.43	0.0483	0.1003	IQSEC2	IQ motif and Sec7 domain 2	6.13	5.87	5.58	5.39
15336718	8.79	8.35	1.36	0.0646	0.1238	LOC100523938	structural maintenance of chromosomes protein 1A	8.71	8.88	8.4	8.3
15336741	7.6	8.22	-1.54	0.0214	0.057	HSD17B10	hydroxysteroid (17-beta) dehydrogenase 10	7.73	7.47	8.27	8.18
15336748	8.9	8.65	1.19	0.267	0.3584	HUWE1	HECT, UBA and WWE domain containing 1, E3 ubiquitin protein ligase	9.03	8.77	8.67	8.63
15336826	4.54	4.88	-1.26	0.2179	0.3065	MIR98	microRNA mir-98	4.8	4.29	4.95	4.8
15336828	1.99	3.15	-2.23	0.0018	0.0119	MIRLET7F-1	microRNA let-7f-1	2.07	1.92	2.96	3.33
15336830	6.59	6.58	1.01	0.9653	0.9757	PHF8	PHD finger protein 8	6.49	6.69	6.46	6.7
15336851	6.97	6.01	1.95	0.0025	0.0144	LOC100517625; LOC102160554; LOC100739782	constitutive coactivator of PPAR-gamma-like protein 2	6.96	6.98	6.1	5.91
15336870	4.02	4.93	-1.88	0.0516	0.1052			3.57	4.47	4.57	5.28
15336872	4.1	4.33	-1.18	0.3599	0.4528	LOC100156408; LOC102161463; LOC100627393	serine/threonine-protein kinase WNK3; serine/threonine-protein kinase WNK3-like	4.26	3.93	4.55	4.12
15336896	6.95	5.74	2.32	0.002	0.0124	FGD1	FYVE, RhoGEF and PH domain containing 1	7	6.9	5.49	5.98
15336914	4.53	4.84	-1.24	0.1851	0.2705			4.61	4.46	4.71	4.96
15336919	8.94	7.99	1.94	0.0138	0.0426	LOC100518462	melanoma-associated antigen D2	8.76	9.12	8.3	7.67
15336930	4.57	5.58	-2.01	0.0066	0.0265	LOC100518462	melanoma-associated antigen D2	4.68	4.45	5.31	5.84
15336932	3.18	3.69	-1.43	0.0634	0.1222	LOC106504152	trophinin-like	3.2	3.15	3.92	3.47
15336938	4.07	4.09	-1.02	0.9093	0.9332			4.14	4	3.97	4.22
15336940	4.23	8.18	-15.38	1.04e-06	0.0002	LOC100736786; PFKFB1	6-phosphofructo-2-kinase/fructose-2,6-bisphosphatase 1-like; 6-phosphofructo-2-kinase/fructose-2,6-biphosphatase 1	4.14	4.33	8.07	8.28
15336954	3.12	3.05	1.05	0.7936	0.8436	PAGE2B	P antigen family, member 2B	3.44	2.8	3.13	2.96
15336960	6.81	6.81	1	0.997	0.9979	APEX2	APEX nuclease (apurinic/apyrimidinic endonuclease) 2	6.53	7.1	6.83	6.79
15336967	7.52	6.93	1.5	0.0428	0.0918	LOC100519347	melanoma-associated antigen H1	7.3	7.73	7	6.86
15336969	6.84	6.52	1.25	0.1471	0.2267	LOC100620759; LOC100522720	ras-related GTP-binding protein B-like	6.8	6.89	6.58	6.47
15336976	4.47	3.12	2.55	0.0004	0.0046	KLF8	Kruppel-like factor 8	4.49	4.45	3.19	3.05
15336980	6.64	5.07	2.97	0.0005	0.0054	LOC100525796	Krueppel-like factor 8	6.52	6.77	4.86	5.29
15336984	5.47	5.24	1.17	0.3168	0.4093	SPIN2B; LOC100737596; LOC100737803; LOC100526148	spindlin family, member 2B; spindlin-2B	5.5	5.45	5.42	5.07
15336986	6.01	6.3	-1.23	0.2798	0.3716	SPIN3	spindlin family, member 3	5.72	6.3	6.27	6.34
15336988	5.47	5.24	1.17	0.3168	0.4093	LOC100526148; LOC100737803; LOC100737596; SPIN2B	spindlin-2B; spindlin family, member 2B	5.5	5.45	5.42	5.07
15336990	3.28	4.32	-2.07	0.0017	0.0114	HEPH	hephaestin	3.37	3.18	4.37	4.28
15337012	2.46	3.43	-1.95	0.1664	0.2492			2.89	2.04	2.5	4.36
15337014	11.4	9.31	4.25	0.0017	0.0113	MSN	moesin	11.32	11.47	9.9	8.72
15337028	4.18	4.6	-1.34	0.0876	0.1543			4.15	4.2	4.44	4.76
15337030	4.18	4.6	-1.34	0.0876	0.1543			4.15	4.2	4.44	4.76
15337032	7.96	7.02	1.92	0.0069	0.0272	ZC4H2	zinc finger, C4H2 domain containing	7.73	8.2	6.94	7.1
15337037	5	6.53	-2.89	0.0003	0.0044	DLG3	discs, large homolog 3 (Drosophila)	4.96	5.05	6.36	6.71
15337056	5.03	5.12	-1.06	0.6562	0.7276	GDPD2	glycerophosphodiester phosphodiesterase domain containing 2	5.06	5	5.14	5.09
15337072	6.94	4.98	3.9	0.0001	0.0022	KIF4A	kinesin family member 4A	6.74	7.14	4.92	5.04
15337101	4.5	4.45	1.03	0.8272	0.8697	ARR3	arrestin 3, retinal (X-arrestin)	4.49	4.51	4.33	4.57
15337115	3.07	3.66	-1.5	0.0372	0.0831	DGAT2L6	diacylglycerol O-acyltransferase 2-like 6	3.26	2.89	3.58	3.74
15337122	8.93	8.89	1.03	0.8399	0.8794	IGBP1	immunoglobulin (CD79A) binding protein 1	8.99	8.87	8.93	8.85
15337129	3.26	4.94	-3.2	0.0002	0.0034			3.42	3.11	4.83	5.05
15337131	3.87	3.9	-1.02	0.8657	0.8995	OTUD6A	OTU deubiquitinase 6A	3.76	3.97	3.87	3.94
15337133	2.78	2.96	-1.14	0.5581	0.6411	MIR676-1	microRNA mir-676-1	3.05	2.5	2.66	3.26
15337135	4.24	5.84	-3.04	0.0002	0.0031	EDA	ectodysplasin A	4.16	4.32	5.75	5.94
15337142	2.78	2.96	-1.14	0.5581	0.6411	MIR676-1	microRNA mir-676-1	3.05	2.5	2.66	3.26
15337144	6.37	5.84	1.44	0.048	0.0999	FAM155B	family with sequence similarity 155, member B	6.29	6.44	5.67	6
15337148	7.28	6.96	1.25	0.1463	0.2258	PJA1	praja ring finger 1, E3 ubiquitin protein ligase	7.29	7.27	7.03	6.89
15337152	8.19	6.19	3.98	4.6e-05	0.0014			8.09	8.28	6.22	6.16
15337154	5.14	4.42	1.64	0.0222	0.0584	LOC100620825	rho-related GTP-binding protein RhoG-like	4.9	5.38	4.37	4.48
15337156	5.37	8.57	-9.23	9.29e-06	0.0006	GJB1	gap junction protein, beta 1, 32kDa	5.27	5.46	8.33	8.81
15337158	5.06	5.96	-1.87	0.0038	0.0187	NLGN3; LOC100156236	neuroligin 3; neuroligin-3	5.11	5	5.85	6.06
15337166	7.86	7.36	1.41	0.0376	0.0838	MED12	mediator complex subunit 12	7.83	7.88	7.4	7.32
15337204	6.04	6.54	-1.42	0.0387	0.0855	FOXO4	forkhead box O4	6	6.07	6.61	6.47
15337207	7.15	7.12	1.02	0.9025	0.9279	CXCR3	chemokine (C-X-C motif) receptor 3	7.24	7.05	7.09	7.16
15337210	4.42	5.12	-1.62	0.0317	0.0743	CITED1	Cbp/p300-interacting transactivator, with Glu/Asp-rich carboxy-terminal domain, 1	4.62	4.21	4.9	5.33
15337214	3.1	3.4	-1.23	0.1668	0.2497	LOC100525624	nucleosome assembly protein 1-like 2	3.13	3.07	3.36	3.43
15337216	2.73	3.26	-1.45	0.0329	0.0762	NAP1L2	nucleosome assembly protein 1-like 2	2.8	2.65	3.32	3.2
15337218	6.37	4.95	2.67	0.002	0.0126	CHIC1	cysteine-rich hydrophobic domain 1	6.17	6.56	5.25	4.66
15337224	4.38	5.3	-1.89	0.0028	0.0157			4.35	4.42	5.24	5.37
15337226	1.89	2.55	-1.57	0.0176	0.0501			1.91	1.87	2.41	2.68
15337228	8.41	7.97	1.35	0.0584	0.1151	RLIM; LOC100738472	ring finger protein, LIM domain interacting; E3 ubiquitin-protein ligase RLIM	8.4	8.41	7.97	7.98
15337234	8.75	8.34	1.33	0.072	0.1339	BCAS2; LOC100511796	breast carcinoma amplified sequence 2; pre-mRNA-splicing factor SPF27-like	8.74	8.76	8.31	8.37
15337242	4.11	4.97	-1.81	0.0051	0.0224			4.14	4.08	4.84	5.09
15337247	3.89	4.24	-1.27	0.2517	0.3426	AMPD1	adenosine monophosphate deaminase 1	4.09	3.69	4.52	3.95
15337264	9.29	8.05	2.37	0.0012	0.0091	ABCB7	ATP-binding cassette, sub-family B (MDR/TAP), member 7	9.13	9.45	8.16	7.93
15337281	4.63	4.96	-1.26	0.2103	0.2982	ZDHHC15	zinc finger, DHHC-type containing 15	4.38	4.87	5.06	4.87
15337291	5.66	5.06	1.51	0.3558	0.4487			6	5.33	6	4.12
15337293	8.44	8.16	1.21	0.3275	0.42			8.2	8.67	8.35	7.98
15337299	2.66	3.02	-1.28	0.139	0.2174	LOC100514938	trafficking protein particle complex subunit 13-like	2.49	2.83	2.98	3.06
15337304	3.35	3.7	-1.27	0.1155	0.189			3.29	3.4	3.67	3.72
15337306	7.32	7.15	1.12	0.4073	0.5005	LOC100739509	transcriptional regulator ATRX-like	7.32	7.32	7.21	7.1
15337311	9.77	9.42	1.27	0.1678	0.251	MAGT1	magnesium transporter 1	9.59	9.94	9.51	9.33
15337321	7.97	7.46	1.42	0.2092	0.2969	TAF9B	TAF9B RNA polymerase II, TATA box binding protein (TBP)-associated factor, 31kDa	7.67	8.27	7.91	7.01
15337328	7.51	5.65	3.64	0.0007	0.0064	CYSLTR1	cysteinyl leukotriene receptor 1	7.35	7.66	6.01	5.29
15337330	1.88	2.23	-1.28	0.154	0.2349			1.94	1.82	2.05	2.42
15337332	4.05	6.01	-3.91	0.0002	0.0032	ITM2A	integral membrane protein 2A	3.76	4.34	6.01	6.02
15337339	2.03	2.17	-1.1	0.5206	0.6078	FAM46D	family with sequence similarity 46, member D	2.15	1.92	2.15	2.19
15337341	3.82	4.65	-1.78	0.0043	0.0202			3.78	3.85	4.62	4.68
15337343	10.37	8.01	5.15	0.0092	0.0327			10.37	10.38	9.06	6.95
15337345	1.86	2.31	-1.37	0.0881	0.155	CYLC1	cylicin, basic protein of sperm head cytoskeleton 1	1.86	1.85	2.1	2.52
15337351	4.74	4.81	-1.05	0.7771	0.8298	RPS6KA6	ribosomal protein S6 kinase, 90kDa, polypeptide 6	4.92	4.56	4.63	5
15337370	2.45	2.56	-1.08	0.5879	0.6678	POF1B	premature ovarian failure, 1B	2.41	2.49	2.59	2.52
15337384	7.86	7.06	1.75	0.0231	0.0598	CHM	choroideremia (Rab escort protein 1)	7.61	8.12	7.27	6.84
15337397	2.03	3.02	-1.99	0.065	0.1243			1.86	2.2	2.34	3.7
15337399	4.43	4.11	1.24	0.2061	0.2935	LOC100525551	ubiquitin-conjugating enzyme E2 D2 pseudogene	4.62	4.23	4.17	4.05
15337401	4.11	3.49	1.54	0.2424	0.333			4.89	3.33	3.54	3.44
15337403	8.41	10.9	-5.59	1.92e-05	0.0009			8.3	8.53	10.77	11.02
15337405	4.29	4.8	-1.42	0.0849	0.1509	PCDH19	protocadherin 19	4.43	4.15	4.55	5.04
15337411	10.24	9.97	1.2	0.2709	0.3624	LOC100739719; TSPAN6	tetraspanin-6; tetraspanin 6	10.04	10.43	9.94	10
15337420	3.34	4.48	-2.2	0.0038	0.0186			3.63	3.05	4.47	4.49
15337438	6.3	5.37	1.9	0.0044	0.0206	CSTF2	cleavage stimulation factor, 3 pre-RNA, subunit 2, 64kDa	6.13	6.46	5.33	5.42
15337450	4.49	4.53	-1.03	0.8919	0.9201	XKRX	XK, Kell blood group complex subunit-related, X-linked	4.43	4.55	4.13	4.94
15337455	6.24	6.24	-1	0.9778	0.9845	LOC100517798; LOC106507002	tRNA (uracil(54)-C(5))-methyltransferase homolog	6.17	6.3	6.28	6.21
15337469	3.83	4.12	-1.22	0.1747	0.2588	TAF7L; LOC100627490	TAF7-like RNA polymerase II, TATA box binding protein (TBP)-associated factor, 50kDa; transcription initiation factor TFIID subunit 7-like	3.84	3.82	4.15	4.08
15337482	7.14	6.98	1.12	0.4865	0.5758	TIMM8A	translocase of inner mitochondrial membrane 8 homolog A (yeast)	6.97	7.32	7.06	6.9
15337485	8.77	5.96	7.03	0.0048	0.0216	BTK	Bruton agammaglobulinemia tyrosine kinase	8.85	8.69	7.05	4.87
15337504	5.36	5.93	-1.49	0.1973	0.2835			5.09	5.63	6.48	5.38
15337506	2.15	2.73	-1.5	0.0349	0.0794			2.2	2.09	2.92	2.55
15337518	6.05	5.81	1.18	0.3775	0.4709	ARMCX6	armadillo repeat containing, X-linked 6	5.76	6.33	5.84	5.78
15337520	5.68	5.48	1.15	0.596	0.6751	ARMCX2	armadillo repeat containing, X-linked 2	5.18	6.18	5.27	5.68
15337522	2.46	2.89	-1.35	0.2201	0.309	LOC100153087	nuclear RNA export factor 2	2.28	2.65	2.49	3.3
15337533	3.09	4.24	-2.22	0.0021	0.0132	ZMAT1	zinc finger, matrin-type 1	3.23	2.94	4.4	4.07
15337539	2.9	7.6	-25.83	2.84e-06	0.0003	BEX5	brain expressed, X-linked 5	3.26	2.55	7.45	7.74
15337541	3.13	3.74	-1.52	0.0352	0.0799	LOC100622292; LOC100511855	nuclear RNA export factor 2; nuclear RNA export factor 2-like	3.06	3.19	3.53	3.95
15337556	4.26	4.56	-1.23	0.1611	0.2432	LOC100512032; LOC100622504	melanoma antigen preferentially expressed in tumors-like	4.26	4.25	4.58	4.53
15337560	7.03	5.32	3.29	0.0019	0.0124	TMSB15A	thymosin beta 15a	6.73	7.34	5.68	4.95
15337564	5.45	6.78	-2.51	0.0012	0.0093	BHLHB9	basic helix-loop-helix domain containing, class B, 9	5.21	5.68	6.86	6.7
15337566	5.43	6.14	-1.63	0.0137	0.0424	GPRASP2	G protein-coupled receptor associated sorting protein 2	5.44	5.42	5.98	6.29
15337569	8.41	8.89	-1.4	0.0417	0.0901	TCEAL8	transcription elongation factor A (SII)-like 8	8.37	8.45	8.9	8.89
15337571	5.25	9.19	-15.33	7.35e-07	0.0002	BEX1	brain expressed, X-linked 1	5.33	5.17	9.2	9.18
15337573	3.4	3.33	1.05	0.7403	0.7993			3.54	3.27	3.21	3.45
15337578	3.63	4.14	-1.43	0.0657	0.1253	RAB9B	RAB9B, member RAS oncogene family	3.63	3.62	3.9	4.38
15337580	10.56	10.7	-1.1	0.4897	0.5789	MORF4L2	mortality factor 4 like 2	10.54	10.58	10.63	10.76
15337582	4.11	4.56	-1.37	0.1732	0.2572	GLRA4	glycine receptor, alpha 4	4.12	4.1	4.16	4.96
15337591	3.63	4.14	-1.43	0.0657	0.1253	RAB9B	RAB9B, member RAS oncogene family	3.63	3.62	3.9	4.38
15337593	6.59	6.63	-1.03	0.8866	0.9159	LOC100514618	histone H2B type F-M-like	6.57	6.61	6.36	6.9
15337595	5.17	5.07	1.07	0.7486	0.8067	SLC25A53	solute carrier family 25, member 53	4.82	5.52	4.84	5.3
15337597	3.57	4.06	-1.4	0.0431	0.0922	ESX1	ESX homeobox 1	3.51	3.64	4.09	4.03
15337602	3.6	3.92	-1.24	0.5115	0.5992	LOC100739099; LOC100739129	testis-expressed sequence 13A protein-like	3.99	3.22	3.32	4.51
15337604	3.49	4.2	-1.63	0.0109	0.0363	SERPINA7	serpin peptidase inhibitor, clade A (alpha-1 antiproteinase, antitrypsin), member 7	3.41	3.58	4.15	4.26
15337614	2.63	4.07	-2.71	0.0003	0.0039	CXHXorf57	chromosome X open reading frame, human CXorf57	2.63	2.63	4.14	3.99
15337618	4.16	4.68	-1.44	0.0395	0.0869	RIPPLY1	ripply transcriptional repressor 1	4.27	4.05	4.63	4.73
15337623	6.23	6.92	-1.62	0.0147	0.0444			6.13	6.33	6.81	7.04
15337637	7.36	6.67	1.62	0.0689	0.1297	RBM41	RNA binding motif protein 41	7	7.73	6.91	6.43
15337644	4.25	4.2	1.03	0.8181	0.8621	NUP62CL	nucleoporin 62kDa C-terminal like	4.14	4.36	4.25	4.15
15337655	9.02	7.45	2.96	0.0002	0.0031	PRPS1	phosphoribosyl pyrophosphate synthetase 1	8.98	9.06	7.36	7.55
15337663	4.44	4.37	1.05	0.7123	0.7755	LOC102160864; FRMPD3	FERM and PDZ domain-containing protein 3-like; FERM and PDZ domain containing 3	4.53	4.36	4.29	4.45
15337666	3.6	4.12	-1.43	0.1854	0.2707			3.78	3.41	3.64	4.6
15337668	8.07	7	2.11	0.0034	0.0173	TSC22D3	TSC22 domain family, member 3	7.95	8.2	7.2	6.79
15337675	6.44	6.99	-1.47	0.0355	0.0803	TEX13B	testis expressed 13B	6.31	6.57	6.92	7.06
15337678	8.16	7.4	1.7	0.0269	0.0661	PSMD10; LOC100626499	proteasome 26S subunit, non-ATPase 10; 26S proteasome non-ATPase regulatory subunit 10	7.86	8.46	7.52	7.27
15337684	5.02	5.25	-1.17	0.523	0.61			5.25	4.8	4.83	5.66
15337686	5.12	5.51	-1.31	0.0942	0.1626	COL4A6	collagen, type IV, alpha 6	5.1	5.14	5.41	5.61
15337705	7.04	5.58	2.75	0.0004	0.0048	AMMECR1	Alport syndrome, mental retardation, midface hypoplasia and elliptocytosis chromosomal region gene 1	6.88	7.2	5.61	5.55
15337712	8.3	7.22	2.11	0.0094	0.0332	CHRDL1	chordin-like 1	8.55	8.04	7.51	6.93
15337723	5.58	5.94	-1.29	0.1248	0.2001	IRS4	insulin receptor substrate 4	5.65	5.5	5.81	6.07
15337726	3.21	3.45	-1.18	0.3293	0.4217	LOC100737736	retinal guanylyl cyclase 2	3.42	3	3.55	3.35
15337749	6.16	7.29	-2.18	0.0054	0.0233	KCNE5	potassium channel, voltage gated subfamily E regulatory beta subunit 5	6.46	5.86	7.14	7.43
15337751	9.9	6.98	7.56	4.71e-05	0.0014	ACSL4	acyl-CoA synthetase long-chain family member 4	10.01	9.79	7.34	6.61
15337769	4.33	5.8	-2.78	0.0004	0.0045	CAPN6	calpain 6	4.41	4.24	5.67	5.94
15337783	5.3	5.75	-1.36	0.057	0.1131	DCX	doublecortin	5.33	5.27	5.69	5.81
15337793	2.44	2.49	-1.03	0.8179	0.862			2.48	2.41	2.55	2.42
15337795	3.11	3.92	-1.75	0.0108	0.0362	TRPC5	transient receptor potential cation channel, subfamily C, member 5	3.21	3.02	3.73	4.1
15337808	3.83	4.26	-1.35	0.0954	0.164	LHFPL1	lipoma HMGIC fusion partner-like 1	3.77	3.89	4.45	4.08
15337813	6.28	6.49	-1.16	0.3655	0.4585	AMOT	angiomotin	6.13	6.44	6.4	6.58
15337825	4.1	4.9	-1.74	0.063	0.1215			4.6	3.61	4.75	5.06
15337827	6.07	7	-1.9	0.0077	0.0292			6.27	5.87	7.15	6.84
15337829	3.75	3.78	-1.02	0.9631	0.9739	IL13RA2	interleukin 13 receptor, alpha 2	4.47	3.03	4.32	3.24
15337841	4.63	4.63	-1	0.9999	1	LRCH2	leucine-rich repeats and calponin homology (CH) domain containing 2	4.37	4.89	4.83	4.43
15337862	5.44	8.52	-8.41	0.0002	0.0029			5.82	5.07	8.95	8.08
15337864	4.46	4.68	-1.16	0.3392	0.432			4.62	4.31	4.66	4.7
15337869	4.17	4.22	-1.04	0.8626	0.8969	LOC100154946	protein diaphanous homolog 1-like	4.1	4.24	3.79	4.65
15337871	3.29	3.79	-1.41	0.0412	0.0895	ATP1B4	ATPase, Na+/K+ transporting, beta 4 polypeptide	3.24	3.33	3.86	3.71
15337881	5.41	5.29	1.09	0.5947	0.6739	TMEM255A	transmembrane protein 255A	5.23	5.59	5.24	5.34
15337892	7.85	6.59	2.4	0.0014	0.01	ZBTB33	zinc finger and BTB domain containing 33	7.73	7.97	6.78	6.4
15337895	5.53	6.65	-2.18	0.002	0.0125			5.5	5.56	6.46	6.84
15337899	2.83	2.96	-1.09	0.5514	0.6347	AKAP14	A kinase (PRKA) anchor protein 14	2.93	2.73	2.89	3.02
15337902	2.17	2.64	-1.38	0.055	0.1101	AKAP14	A kinase (PRKA) anchor protein 14	2.16	2.18	2.75	2.53
15337906	7.7	7.27	1.35	0.0946	0.1632	NDUFA1	NADH dehydrogenase (ubiquinone) 1 alpha subcomplex, 1, 7.5kDa	7.87	7.54	7.37	7.18
15337910	6.37	6.7	-1.26	0.1234	0.1985	SOWAHD	sosondowah ankyrin repeat domain family member D	6.4	6.33	6.67	6.74
15337912	8.16	7.1	2.09	0.002	0.0125	UBE2A	ubiquitin-conjugating enzyme E2A	8.02	8.3	7.05	7.15
15337918	10.04	9.39	1.58	0.0176	0.0501	SLC25A5	solute carrier family 25 (mitochondrial carrier; adenine nucleotide translocator), member 5	10.11	9.98	9.51	9.26
15337923	7.44	6.25	2.28	0.0025	0.0146	SLC25A43	solute carrier family 25, member 43	7.19	7.69	6.35	6.15
15337929	4.27	4.55	-1.22	0.2234	0.3125	AKAP17B	A kinase (PRKA) anchor protein 17B	4.4	4.15	4.65	4.46
15337931	4.4	5.3	-1.87	0.0033	0.017	AKAP17B	A kinase (PRKA) anchor protein 17B	4.47	4.33	5.25	5.35
15337937	3.98	5.37	-2.63	0.0004	0.0047	LOC102161737	cancer/testis antigen 47A-like	4.07	3.88	5.31	5.44
15337940	7.53	5.09	5.4	4.33e-05	0.0014	LONRF3; LOC102162758; LOC102162688	LON peptidase N-terminal domain and ring finger 3; uncharacterized LOC102162758; uncharacterized LOC102162688	7.36	7.7	5.28	4.91
15337953	5.87	5.64	1.17	0.439	0.5315			5.6	6.15	5.41	5.88
15337955	10.26	8.99	2.41	0.0064	0.026	IL13RA1	interleukin 13 receptor, alpha 1	10.06	10.45	9.38	8.6
15337966	9.25	5.99	9.56	0.0041	0.0195	DOCK11	dedicator of cytokinesis 11	9.55	8.95	7.19	4.8
15338020	7.75	6.75	2.01	0.0049	0.0217			7.71	7.8	6.99	6.51
15338040	1.6	1.97	-1.29	0.1007	0.1707			1.63	1.58	2.01	1.93
15338042	6.26	7.09	-1.78	0.0183	0.0514			6.47	6.06	7.33	6.86
15338046	8.8	8.82	-1.02	0.9137	0.9367	THOC2	THO complex 2	8.63	8.97	8.86	8.79
15338084	4.64	5.33	-1.61	0.0248	0.0627	TENM1	teneurin transmembrane protein 1	4.81	4.48	5.5	5.16
15338107	2.22	2.61	-1.31	0.1091	0.1813			2.27	2.17	2.46	2.77
15338109	2.22	2.61	-1.31	0.1091	0.1813			2.27	2.17	2.46	2.77
15338111	5.87	6.05	-1.13	0.5183	0.6056	LOC100521308	DDB1- and CUL4-associated factor 12-like protein 2	6.07	5.68	5.8	6.31
15338113	3.82	4.51	-1.62	0.0536	0.108	LOC100154405	actin-related protein T1	3.97	3.68	4.15	4.87
15338115	7.73	8.33	-1.52	0.0312	0.0734	SMARCA1	SWI/SNF related, matrix associated, actin dependent regulator of chromatin, subfamily a, member 1	7.54	7.92	8.38	8.29
15338140	4.86	5.54	-1.6	0.055	0.1101	XPNPEP2	X-prolyl aminopeptidase (aminopeptidase P) 2, membrane-bound	4.88	4.84	5.92	5.16
15338160	8.21	7.05	2.23	0.0022	0.0132	SASH3	SAM and SH3 domain containing 3	8.03	8.38	7.2	6.9
15338169	9.4	8.86	1.45	0.0374	0.0834	ZDHHC9	zinc finger, DHHC-type containing 9	9.28	9.52	8.81	8.92
15338174	7.88	6.06	3.53	0.0015	0.0107	ELF4	E74-like factor 4 (ets domain transcription factor)	8.02	7.75	6.53	5.6
15338183	7.51	6.97	1.45	0.046	0.0969	AIFM1	apoptosis-inducing factor, mitochondrion-associated, 1	7.36	7.66	6.86	7.08
15338200	6.98	6.94	1.03	0.8608	0.8955	ZNF280C	zinc finger protein 280C	6.8	7.15	7.1	6.77
15338217	4.17	4.67	-1.41	0.041	0.0891	GPR119; LOC100626530	G protein-coupled receptor 119; glucose-dependent insulinotropic receptor-like	4.13	4.21	4.74	4.6
15338219	6.06	5.53	1.44	0.0418	0.0903	ENOX2	ecto-NOX disulfide-thiol exchanger 2	5.93	6.19	5.61	5.45
15338232	3.83	3.88	-1.04	0.8058	0.8528	LOC100511429	olfactory receptor 10A2-like	3.75	3.91	3.95	3.81
15338234	4.42	4.61	-1.14	0.3572	0.4499	LOC100511614	rho GTPase-activating protein 36	4.38	4.46	4.58	4.64
15338245	2.77	3.27	-1.41	0.0497	0.1024	LOC100513516	olfactory receptor 1052-like	2.63	2.91	3.28	3.26
15338247	5	5.24	-1.18	0.2596	0.3506	LOC102162376; LOC102164979	WASH complex subunit 7-like	4.98	5.03	5.3	5.18
15338253	8.65	7.01	3.12	0.0003	0.0038	RAP2C	RAP2C, member of RAS oncogene family	8.6	8.7	7.2	6.82
15338257	7.14	6.46	1.6	0.0117	0.038	MBNL3; LOC102167802	muscleblind-like splicing regulator 3; uncharacterized LOC102167802	7.17	7.12	6.39	6.53
15338267	4.78	6.37	-3	0.0034	0.0173			4.46	5.11	5.99	6.75
15338269	4.84	5.52	-1.6	0.0176	0.0502	LOC100153213	heparan-sulfate 6-O-sulfotransferase 2-like	4.89	4.79	5.68	5.36
15338275	2.54	2.62	-1.06	0.6839	0.7514	USP26	ubiquitin specific peptidase 26	2.66	2.41	2.64	2.61
15338277	4.64	6.24	-3.03	0.0012	0.0092			4.98	4.3	6.1	6.38
15338279	5.99	7.36	-2.59	0.0009	0.0077	GPC4	glypican 4	5.81	6.16	7.22	7.5
15338288	4.17	5.5	-2.51	0.0031	0.0165	GPC3	glypican 3	4.34	4	5.17	5.82
15338297	2.47	3.15	-1.61	0.0312	0.0734	MIR363-1	microRNA mir-363-1	2.68	2.26	2.97	3.34
15338299	5.92	6.88	-1.95	0.018	0.0509	MIR92A-2	microRNA mir-92a-2	6.07	5.77	6.5	7.27
15338301	3.16	3.44	-1.21	0.3369	0.4297	MIR19B-2	microRNA mir-19b-2	3.26	3.07	3.77	3.12
15338303	3.73	3.87	-1.1	0.6076	0.6851	MIR20B-1	microRNA mir-20b-1	3.69	3.78	4.17	3.57
15338305	2.47	3.15	-1.61	0.0312	0.0734	MIR363-1	microRNA mir-363-1	2.68	2.26	2.97	3.34
15338307	5.92	6.88	-1.95	0.018	0.0509	MIR92A-2	microRNA mir-92a-2	6.07	5.77	6.5	7.27
15338309	3.16	3.44	-1.21	0.3369	0.4297	MIR19B-2	microRNA mir-19b-2	3.26	3.07	3.77	3.12
15338311	3.85	4.03	-1.14	0.4737	0.564	MIR20B-1	microRNA mir-20b-1	3.77	3.92	4.29	3.77
15338313	2.15	2.32	-1.12	0.4009	0.4944	MIR106A	microRNA mir-106a	2.18	2.11	2.31	2.33
15338315	1.51	1.81	-1.23	0.1806	0.2655	MIR450B	microRNA mir-450b	1.46	1.56	1.9	1.72
15338317	2.13	2.26	-1.1	0.5151	0.6028	MIR450A	microRNA mir-450a	2.1	2.16	2.17	2.36
15338319	1.92	2.34	-1.33	0.1011	0.1712	MIR450C	microRNA mir-450c	2.1	1.74	2.35	2.32
15338321	3.82	4.3	-1.39	0.0566	0.1126	MIR542	microRNA mir-542	3.95	3.69	4.34	4.26
15338323	5.41	6.46	-2.07	0.0038	0.0187			5.61	5.2	6.33	6.59
15338325	4.09	4.5	-1.33	0.1915	0.2773			4.43	3.75	4.38	4.62
15338327	4.66	5.39	-1.65	0.0477	0.0996			4.71	4.62	5	5.77
15338329	8.05	5.9	4.45	0.0017	0.0117	FAM122B	family with sequence similarity 122B	8.22	7.89	6.51	5.29
15338338	8.43	7.58	1.8	0.005	0.0222	MOSPD1	motile sperm domain containing 1	8.32	8.55	7.61	7.55
15338344	7.18	7.24	-1.05	0.7725	0.8266	LOC102166396	zinc finger protein 449-like	7.01	7.35	7.37	7.12
15338347	8.58	8.14	1.36	0.1471	0.2268	LOC100519584	zinc finger protein 75D	8.45	8.72	8.44	7.84
15338353	6.23	6.76	-1.44	0.0328	0.076	LOC100519756	small integral membrane protein 10-like protein 2A	6.27	6.19	6.8	6.71
15338355	5.99	6.2	-1.16	0.3426	0.4353	LOC100620299	zinc finger protein 449	5.87	6.11	6.27	6.13
15338358	8.61	8.03	1.49	0.0266	0.0655	LOC100521485; LOC100736603	protein FAM127	8.52	8.7	7.96	8.11
15338360	5.22	5.67	-1.36	0.1409	0.2196	LOC100521652	cancer/testis antigen 55-like	5.08	5.37	5.38	5.96
15338366	8.49	7.38	2.17	0.0012	0.0093	MMGT1	membrane magnesium transporter 1	8.39	8.6	7.36	7.4
15338371	3.75	4.22	-1.39	0.0739	0.1363	MAP7D3	MAP7 domain containing 3	3.84	3.66	4.4	4.05
15338398	9.37	8.94	1.34	0.0735	0.1359	RBMX	RNA binding motif protein, X-linked	9.26	9.47	8.98	8.9
15338408	6.15	9.14	-7.98	8.38e-05	0.0019			6.6	5.69	9.24	9.05
15338410	4.43	4.88	-1.37	0.0626	0.1209			4.5	4.36	4.8	4.97
15338413	7.41	6.31	2.15	0.005	0.0222			7.11	7.72	6.24	6.37
15338415	3.34	3.61	-1.21	0.2887	0.3805	MCF2	MCF.2 cell line derived transforming sequence	3.37	3.31	3.86	3.37
15338443	8.99	8.15	1.8	0.0049	0.0217	LOC100523658	phospholipid-transporting ATPase IG	8.99	9	8.25	8.04
15338472	5.6	5.69	-1.07	0.6406	0.7146			5.6	5.6	5.68	5.71
15338474	3.8	5	-2.3	0.0028	0.0155			3.92	3.68	4.74	5.26
15338476	5.62	5.14	1.39	0.31	0.4024	SLITRK4	SLIT and NTRK-like family, member 4	4.94	6.3	5.11	5.18
15338478	4.93	5.51	-1.5	0.0565	0.1124	LOC100511115; LOC102157658	putative MAGE domain-containing protein MAGEA13P	4.66	5.19	5.62	5.4
15338480	3.49	3.88	-1.31	0.1999	0.2866	LOC100511430; LOC100626123	spermatid nuclear transition protein 4	3.47	3.5	3.53	4.22
15338483	3.02	3.43	-1.33	0.2412	0.3316	LOC100738782	RNA polymerase II elongation factor ELL2-like	3.36	2.68	3.14	3.71
15338486	3.82	3.7	1.09	0.7809	0.8331			4.06	3.59	4.35	3.05
15338488	5.99	6.5	-1.43	0.051	0.1043	LOC100513063	heat shock transcription factor, X-linked-like	6.1	5.88	6.37	6.64
15338491	5.31	5.72	-1.34	0.0774	0.1411	LOC100739323	heat shock transcription factor, X-linked-like	5.37	5.24	5.64	5.81
15338494	6.61	6.97	-1.29	0.3346	0.4272	LOC100513838	melanoma-associated antigen 10-like	7.06	6.15	6.73	7.21
15338496	6.82	5.98	1.78	0.01	0.0344	TMEM185A	transmembrane protein 185A	6.61	7.03	6.06	5.91
15338504	4.02	4.05	-1.02	0.88	0.9107	LOC100156285	melanoma-associated antigen 10-like	4.09	3.96	3.96	4.15
15338506	6.43	7.03	-1.52	0.0278	0.0677	CD99L2	CD99 molecule-like 2	6.45	6.41	6.86	7.2
15338514	4.01	5.03	-2.02	0.0031	0.0166			4.11	3.91	5.19	4.87
15338516	5.8	6.58	-1.71	0.015	0.045	PRRG3	proline rich Gla (G-carboxyglutamic acid) 3 (transmembrane)	5.99	5.61	6.44	6.71
15338519	4.01	5.03	-2.02	0.0031	0.0166			4.11	3.91	5.19	4.87
15338521	4.1	4.81	-1.64	0.0172	0.0493			4.13	4.06	5	4.61
15338524	4.51	4.43	1.06	0.7338	0.7941	GABRE	gamma-aminobutyric acid (GABA) A receptor, epsilon	4.32	4.69	4.54	4.31
15338534	3.02	2.99	1.02	0.9347	0.9524	MIR224	microRNA mir-224	3.24	2.79	2.58	3.4
15338536	1.85	2.01	-1.12	0.4719	0.5622	MIR452	microRNA mir-452	1.89	1.8	1.83	2.19
15338538	8.66	8.28	1.3	0.1453	0.2246	CETN2	centrin, EF-hand protein, 2	8.61	8.72	8.51	8.06
15338544	3.42	3.59	-1.13	0.4957	0.5845	LOC100156705	melanoma-associated antigen 8-like	3.32	3.53	3.82	3.37
15338546	4.49	4.31	1.13	0.4176	0.5111			4.57	4.41	4.18	4.44
15338548	4.78	4.91	-1.1	0.6729	0.7418			4.62	4.93	4.53	5.29
15338551	11.03	8.1	7.62	0.0047	0.0213	BGN	biglycan	10.77	11.28	9.21	7
15338560	7.2	6.68	1.43	0.0509	0.1041	HAUS7	HAUS augmin-like complex, subunit 7	7.03	7.38	6.73	6.63
15338569	6.81	6.85	-1.03	0.8411	0.8802	FAM58A	family with sequence similarity 58, member A	6.93	6.69	7	6.7
15338574	9.37	8.52	1.8	0.0052	0.0226	BCAP31	B-cell receptor-associated protein 31	9.28	9.46	8.61	8.43
15338582	6.07	6.63	-1.48	0.0439	0.0934			6.28	5.86	6.6	6.66
15338585	5.73	6.54	-1.74	0.0117	0.0381	SRPK3	SRSF protein kinase 3	5.93	5.53	6.44	6.63
15338599	4.91	5.61	-1.62	0.0601	0.1174			5.29	4.53	5.44	5.77
15338608	5.42	6.28	-1.81	0.0047	0.0214			5.35	5.5	6.2	6.37
15338610	8.45	8.15	1.23	0.1622	0.2443	IDH3G	isocitrate dehydrogenase 3 (NAD+) gamma	8.45	8.44	8.15	8.14
15338623	6.37	7.53	-2.22	0.0028	0.0156	PDZD4	PDZ domain containing 4	6.51	6.23	7.3	7.75
15338631	5.41	5.87	-1.38	0.0521	0.1059	L1CAM	L1 cell adhesion molecule	5.47	5.35	5.93	5.82
15338655	7.4	6.82	1.5	0.0323	0.0752	ARHGAP4	Rho GTPase activating protein 4	7.24	7.56	6.87	6.77
15338674	7.66	7.82	-1.12	0.4948	0.5837	NAA10	N(alpha)-acetyltransferase 10, NatA catalytic subunit	7.8	7.51	8.01	7.63
15338680	7.49	7.19	1.23	0.1616	0.2437	RENBP	renin binding protein	7.47	7.51	7.16	7.21
15338692	7.41	6.56	1.8	0.0097	0.0338	HCFC1	host cell factor C1	7.4	7.42	6.33	6.79
15338719	6.82	6.95	-1.09	0.528	0.6145	IRAK1	interleukin-1 receptor-associated kinase 1	6.79	6.86	6.93	6.97
15338738	7.62	6.92	1.63	0.0242	0.0616	MECP2	methyl CpG binding protein 2	7.5	7.74	7.14	6.7
15338743	2.32	2.88	-1.47	0.0241	0.0614	LOC100512033	olfactory receptor 6C2-like	2.3	2.35	2.87	2.9
15338745	2.39	2.42	-1.02	0.8996	0.9256	LOC100512580	olfactory receptor 6C2-like	2.27	2.51	2.32	2.52
15338747	3.47	4.22	-1.68	0.0088	0.0319	LOC100155088	olfactory receptor 6C2-like	3.48	3.46	4.34	4.11
15338749	3.44	3.9	-1.38	0.0867	0.1531	LOC100511490	olfactory receptor 6C2-like	3.57	3.3	4.09	3.72
15338751	3.19	2.93	1.2	0.2515	0.3425	LOC100511675	olfactory receptor 6C2-like	3.03	3.35	2.9	2.95
15338753	3.57	3.71	-1.1	0.5912	0.6708	LOC100513517	olfactory receptor 6C2-like	3.43	3.7	3.45	3.96
15338756	4.63	4.9	-1.21	0.4214	0.5147	SPRY3	sprouty RTK signaling antagonist 3	4.53	4.74	4.48	5.33
15338758	6.76	6.88	-1.09	0.5417	0.6263			6.75	6.77	6.89	6.87
15338760	9.78	7.41	5.16	0.0002	0.0034	CLIC2	chloride intracellular channel 2	9.73	9.82	7.83	6.99
15338767	7.12	7.42	-1.23	0.2722	0.3638			7.31	6.94	7.21	7.63
15338769	8.78	7.85	1.9	0.0114	0.0374	VBP1	von Hippel-Lindau binding protein 1	8.61	8.95	8.12	7.58
15338776	6.01	4.88	2.19	0.0256	0.0639	LOC102163557	phosphatidylinositol-binding clathrin assembly protein-like	5.45	6.57	4.69	5.06
15338785	8.61	7.42	2.28	0.003	0.0164	LOC102164408; BRCC3	uncharacterized LOC102164408; BRCA1/BRCA2-containing complex, subunit 3	8.43	8.8	7.65	7.2
15338795	7.66	7.45	1.15	0.3996	0.4933	FUNDC2	FUN14 domain containing 2	7.58	7.73	7.25	7.65
15338801	8.01	8.16	-1.11	0.5476	0.6315	LOC100516587; F8A1	factor VIII intron 22 protein; coagulation factor VIII-associated 1	8.13	7.89	7.95	8.36
15338803	6.76	6.88	-1.09	0.5417	0.6263			6.75	6.77	6.89	6.87
15338805	7.84	7.32	1.43	0.0863	0.1526	DKC1	dyskeratosis congenita 1, dyskerin	7.57	8.11	7.45	7.2
15338820	4.88	6.3	-2.67	0.002	0.0126			5.07	4.69	6	6.6
15338822	5.03	5.18	-1.11	0.4952	0.5839			5.12	4.94	5.09	5.26
15338824	2.62	3.36	-1.67	0.0788	0.1429			2.62	2.62	2.84	3.88
15338826	8.21	7.55	1.58	0.053	0.1071	LOC100519121; YIPF6	protein YIPF6; Yip1 domain family, member 6	7.86	8.56	7.6	7.5
15338834	3.01	3.4	-1.31	0.2031	0.2901			3.08	2.95	3.06	3.75
15338844	7.49	6.22	2.42	0.0071	0.0277	MXRA5	matrix-remodelling associated 5	7.89	7.1	6.45	5.99
15338861	4.62	5.35	-1.66	0.0192	0.053			4.4	4.84	5.45	5.25
15338863	3.38	3.61	-1.18	0.2815	0.3733			3.5	3.26	3.59	3.64
15338865	4.37	4.69	-1.24	0.1671	0.25			4.26	4.48	4.76	4.62
15338867	4.54	4.7	-1.11	0.5086	0.5966			4.57	4.51	4.49	4.9
15338869	6.79	7.3	-1.42	0.0748	0.1376			6.97	6.62	7.12	7.49
15338871	4.68	5.42	-1.67	0.0224	0.0585			4.64	4.72	5.15	5.69
15338873	10.66	4.5	71.9	9.7e-08	6.14e-05			10.82	10.51	4.39	4.61
15338875	2.11	2.22	-1.07	0.6012	0.6795			2.15	2.08	2.21	2.22
15338877	2.37	2.95	-1.49	0.0229	0.0594			2.43	2.32	2.92	2.98
15338879	1.69	2.1	-1.33	0.0827	0.1477			1.77	1.61	2.19	2.01
15338881	3.2	4.05	-1.8	0.0103	0.035			3.4	3.01	4.19	3.91
15338883	3.74	4.33	-1.51	0.0271	0.0664			3.78	3.7	4.48	4.19
15338885	2.37	2.95	-1.49	0.0229	0.0594			2.43	2.32	2.92	2.98
15338887	1.69	2.1	-1.33	0.0827	0.1477			1.77	1.61	2.19	2.01
15338889	3.2	4.05	-1.8	0.0103	0.035			3.4	3.01	4.19	3.91
15338891	3	3.55	-1.47	0.0248	0.0626			2.98	3.02	3.57	3.54
15338893	6.78	8.47	-3.22	0.0008	0.0071			7.09	6.47	8.62	8.31
15338895	4.47	4.35	1.09	0.6432	0.7165			4.59	4.35	4.1	4.6
15338897	2.34	3.02	-1.61	0.0266	0.0656			2.34	2.34	2.77	3.27
15338899	6.41	7.98	-2.98	0.001	0.0083			6.68	6.13	8.17	7.79
15338901	4.47	4.35	1.09	0.6432	0.7165			4.59	4.35	4.1	4.6
15338903	2.3	2.34	-1.03	0.8429	0.8815			2.35	2.25	2.33	2.35
15338905	2.65	3.15	-1.42	0.0454	0.096			2.73	2.56	3.25	3.05
15338907	4.47	4.35	1.09	0.6432	0.7165			4.59	4.35	4.1	4.6
15338909	3.56	3.78	-1.16	0.2968	0.3886			3.56	3.56	3.72	3.84
15338911	2.65	3.15	-1.42	0.0454	0.096			2.73	2.56	3.25	3.05
15338913	4.47	4.35	1.09	0.6432	0.7165			4.59	4.35	4.1	4.6
15338915	2.49	2.93	-1.36	0.2611	0.352			2.34	2.63	2.42	3.44
15338917	4.95	5.32	-1.29	0.1167	0.1904			4.83	5.08	5.28	5.36
15338919	4.47	4.35	1.09	0.6432	0.7165			4.59	4.35	4.1	4.6
15338921	5.95	6.82	-1.82	0.0103	0.0351			6.11	5.79	6.62	7.01
15338923	5.09	5.63	-1.46	0.0432	0.0923			5.24	4.93	5.72	5.54
15338925	5.42	5.87	-1.37	0.1129	0.186			5.44	5.4	5.6	6.14
15338927	6.24	6.98	-1.67	0.0401	0.0877			6.54	5.94	6.76	7.2
15338929	4.47	4.35	1.09	0.6432	0.7165			4.59	4.35	4.1	4.6
15338931	5.48	5.77	-1.23	0.2609	0.3518			5.62	5.33	5.56	5.98
15338933	4.69	5.09	-1.32	0.1008	0.1708			4.84	4.53	5.06	5.12
15338935	3.8	3.99	-1.14	0.3641	0.4572			3.79	3.81	3.92	4.05
15338937	1.74	2.27	-1.44	0.0551	0.1102			1.83	1.65	2.07	2.46
15338939	1.67	2.12	-1.36	0.0678	0.1281			1.71	1.62	1.99	2.24
15338941	2.11	3	-1.85	0.0062	0.0254			2.29	1.93	2.94	3.05
15338943	3.22	3.46	-1.18	0.387	0.4807			3.46	2.98	3.65	3.27
15338945	2.09	2.28	-1.14	0.4195	0.5129			2.11	2.07	2.09	2.47
15338947	2.87	3.6	-1.65	0.0186	0.0519			3.03	2.72	3.76	3.44
15338949	5.04	5.3	-1.2	0.3405	0.4334			5.25	4.84	5.1	5.5
15338951	3.67	3.93	-1.2	0.2195	0.3083			3.72	3.62	3.89	3.97
15338953	3.95	4.71	-1.7	0.0263	0.065			3.78	4.12	4.44	4.99
15338955	2.78	3.51	-1.66	0.0204	0.055			3.02	2.54	3.46	3.57
15338957	4.41	4.78	-1.29	0.1081	0.18			4.42	4.41	4.86	4.69
15338959	4.12	4.74	-1.54	0.0289	0.0696			4.26	3.97	4.88	4.6
15338961	3.39	3.87	-1.39	0.0556	0.111			3.5	3.29	3.78	3.96
15338963	6.41	7.24	-1.78	0.0108	0.0362			6.64	6.19	7.18	7.31
15338965	2.96	3.47	-1.43	0.1454	0.2247			3.14	2.77	3.09	3.85
15338967	3.04	3.63	-1.51	0.0271	0.0664			3.11	2.96	3.5	3.76
15338969	3.18	3.81	-1.55	0.0239	0.0611			3.27	3.09	3.66	3.96
15338971	2.37	2.88	-1.43	0.0409	0.0889			2.46	2.28	2.96	2.81
15338973	2.97	3.65	-1.61	0.0312	0.0734			3.03	2.9	3.38	3.92
15338975	5.21	5.66	-1.36	0.1212	0.1959			5.45	4.98	5.5	5.81
15338977	5.21	5.66	-1.36	0.1212	0.1959			5.45	4.98	5.5	5.81
15338979	2.31	2.41	-1.07	0.6297	0.7049			2.45	2.17	2.45	2.37
15338981	3.4	3.99	-1.51	0.0266	0.0655			3.47	3.33	3.87	4.12
15338983	2.45	3.14	-1.62	0.0109	0.0364			2.5	2.4	3.09	3.2
15338985	4.64	5.22	-1.49	0.0853	0.1514			4.54	4.74	4.86	5.57
15338987	3.79	4.35	-1.47	0.0913	0.1589			3.55	4.03	4.08	4.61
15338989	4.62	5.35	-1.66	0.0192	0.053			4.4	4.84	5.45	5.25
15338991	6.79	7.3	-1.42	0.0748	0.1376			6.97	6.62	7.12	7.49
15338993	1.9	2.98	-2.12	0.0017	0.0113			2.03	1.77	2.95	3.01
15338995	4.18	4.84	-1.58	0.0349	0.0795			4.2	4.15	4.56	5.12
15338997	4.47	4.35	1.09	0.6432	0.7165			4.59	4.35	4.1	4.6
15338999	2.92	4.14	-2.33	0.0028	0.0156			3.12	2.72	3.92	4.37
15339001	4.47	4.35	1.09	0.6432	0.7165			4.59	4.35	4.1	4.6
15339003	6.79	7.3	-1.42	0.0748	0.1376			6.97	6.62	7.12	7.49
15339005	4.93	5.41	-1.4	0.1059	0.1772			4.82	5.03	5.12	5.7
15339007	3.78	4.02	-1.18	0.364	0.4571			3.82	3.74	3.76	4.28
15339009	4.47	4.35	1.09	0.6432	0.7165			4.59	4.35	4.1	4.6
15339011	7.07	8.16	-2.13	0.0139	0.0428			7.36	6.78	7.81	8.51
15339013	2.39	2.69	-1.23	0.292	0.3837			2.37	2.42	2.99	2.39
15339015	6.78	8.47	-3.22	0.0008	0.0071			7.09	6.47	8.62	8.31
15339017	5.67	6.52	-1.8	0.0388	0.0857			5.73	5.6	6.06	6.97
15339019	2.88	3.89	-2.01	0.0022	0.0135			2.89	2.87	3.76	4.01
15339021	2.71	3.19	-1.4	0.1007	0.1707			2.8	2.61	2.91	3.47
15339023	3.04	4.03	-1.98	0.0107	0.036			3.15	2.93	4.35	3.7
15339025	6.28	5.7	1.5	0.0359	0.081			6.32	6.24	5.51	5.89
15339027	8.96	8.23	1.66	0.0084	0.031			8.9	9.02	8.23	8.23
15339029	1.89	2.3	-1.32	0.0939	0.1623			1.98	1.81	2.41	2.19
15339031	12.37	12.46	-1.06	0.7221	0.7838			12.6	12.14	12.51	12.41
15339033	7.94	7.22	1.65	0.0082	0.0304			7.91	7.98	7.22	7.21
15339035	11.81	12.2	-1.31	0.0885	0.1554			11.85	11.78	12.26	12.14
15339037	7.14	4.68	5.52	0.0003	0.004			6.69	7.59	4.85	4.51
15339039	7.09	6.55	1.45	0.0363	0.0815			6.96	7.21	6.52	6.58
15339041	10.74	10.74	1	0.9951	0.9967			10.58	10.91	10.81	10.67
15339043	11.24	6.98	19.12	7.38e-07	0.0002			11.3	11.18	7.13	6.83
15339045	5.33	5.44	-1.08	0.6767	0.7452			5.04	5.61	5.27	5.62
15339047	9.87	9.3	1.49	0.0258	0.0643			9.79	9.95	9.25	9.34
15339049	9.05	11.63	-6	0.0001	0.0025			9.45	8.64	11.54	11.73
15339051	5.1	5.41	-1.24	0.1898	0.2754			5.11	5.1	5.25	5.57
15339053	8.2	7.52	1.6	0.0159	0.0468			8.17	8.22	7.66	7.37
15339055	7.11	7.47	-1.28	0.1053	0.1765			7.1	7.13	7.44	7.5
15339057	5.16	5.54	-1.3	0.1594	0.2412			5.11	5.21	5.3	5.78
15339059	10.91	10.44	1.39	0.0818	0.1467			10.99	10.83	10.65	10.23
15339061	9.89	9.49	1.32	0.1025	0.1729			9.77	10.02	9.6	9.39
15339063	9.41	9.54	-1.1	0.519	0.6064			9.36	9.46	9.61	9.47
15339065	7.67	7.55	1.09	0.6006	0.679			7.46	7.88	7.5	7.6
15339067	8.55	8	1.47	0.0574	0.1136			8.77	8.34	8.13	7.87
15339069	3.35	4.15	-1.74	0.0064	0.0259			3.45	3.25	4.11	4.19
15339071	7.38	9.69	-4.97	0.0007	0.007			6.82	7.94	9.7	9.68
15339073	6.39	8.79	-5.26	4.02e-05	0.0013			6.57	6.22	8.63	8.94
15339075	11.42	9.27	4.43	0.0002	0.0028			11.31	11.53	9.57	8.97
15339077	6.64	7.67	-2.04	0.0017	0.0115			6.62	6.66	7.58	7.75
15339079	7.77	6.65	2.17	0.0012	0.0091			7.69	7.85	6.72	6.58
15339081	10.06	9.59	1.38	0.0573	0.1135			10	10.11	9.48	9.7
15339083	3.42	4.09	-1.6	0.0823	0.1474			3.77	3.07	4.4	3.79
15339085	5.64	6.47	-1.78	0.0052	0.0225			5.56	5.73	6.51	6.43
15339087	7.4	7.7	-1.23	0.1928	0.2787			7.5	7.3	7.58	7.82
15339089	8.73	7.05	3.2	0.001	0.0082			8.54	8.92	7.37	6.72
15339091	8.81	8.48	1.25	0.1967	0.2829			8.95	8.67	8.65	8.32
15339093	11.02	8.54	5.56	8.97e-05	0.002			11.23	10.81	8.82	8.27
15339095	13.05	9.91	8.8	0.0002	0.0031			13.01	13.09	10.52	9.31
15339097	7.54	7.04	1.42	0.0471	0.0986			7.54	7.54	7.17	6.91
15339099	8.57	8.58	-1	0.9879	0.9918			8.77	8.38	8.82	8.33
15339101	6.06	5.8	1.2	0.2594	0.3504			6.2	5.92	5.9	5.7
15339103	3.81	4.37	-1.48	0.0815	0.1463			4.1	3.51	4.2	4.54
15339105	8.31	7.8	1.42	0.0411	0.0893			8.42	8.21	7.84	7.76
15339107	9.28	8.8	1.4	0.1719	0.2556			9.69	8.88	8.97	8.63
15339109	10.53	10.73	-1.15	0.4891	0.5782			10.84	10.22	10.86	10.6
15339111	9.87	7.27	6.05	7.67e-06	0.0006			9.88	9.86	7.25	7.29
15339113	7.23	5.37	3.63	0.0002	0.0033			7.29	7.18	5.12	5.62
15339115	4.16	4.44	-1.21	0.1916	0.2773			4.16	4.17	4.43	4.45
15339117	7.36	7.11	1.19	0.2457	0.3363			7.3	7.42	7.19	7.03
15339119	9.89	8.8	2.12	0.0146	0.0442			10.1	9.67	9.2	8.4
15339121	8.71	9.25	-1.45	0.1037	0.1745			8.92	8.5	9.55	8.94
15339123	7.23	6.21	2.03	0.004	0.0191			7.4	7.05	6.35	6.06
15339125	8.31	7.7	1.53	0.0199	0.0542			8.35	8.28	7.8	7.59
15339127	4.58	6.44	-3.64	0.0002	0.0033			4.63	4.53	6.69	6.19
15339129	8.49	6	5.61	0.0065	0.0262			8.56	8.41	7.02	4.98
15339131	5.23	5.76	-1.45	0.0295	0.0705			5.26	5.2	5.74	5.79
15339133	7.14	9.34	-4.6	6.13e-05	0.0016			7.36	6.92	9.31	9.37
15339135	11.39	6.7	25.86	0.0002	0.0029			11.08	11.7	7.61	5.79
15339137	6.98	6.52	1.38	0.0755	0.1386			6.8	7.16	6.58	6.45
15339139	5.86	6.73	-1.83	0.0221	0.0582			6.23	5.48	6.76	6.7
15339141	6.16	6.91	-1.68	0.0219	0.0577			6.29	6.03	6.66	7.16
15339143	7.74	8.34	-1.52	0.0211	0.0564			7.8	7.69	8.26	8.42
15339145	7.37	7.81	-1.35	0.0617	0.1197			7.41	7.33	7.76	7.85
15339147	6.12	8.18	-4.16	8.13e-05	0.0019			6.25	6	8.01	8.35
15339149	7.5	6.5	1.99	0.0053	0.0228			7.74	7.25	6.49	6.51
15339151	9.15	8.9	1.19	0.2691	0.3607			9.02	9.27	8.97	8.83
15339153	10	7.73	4.84	2.75e-05	0.0011			10.06	9.94	7.86	7.6
15339155	4.69	4.95	-1.2	0.4388	0.5314			4.54	4.84	4.54	5.37
15339157	5.01	5.05	-1.03	0.8445	0.8827			5.1	4.91	4.98	5.12
15339159	9.82	9.44	1.3	0.0923	0.1601			9.89	9.75	9.45	9.42
15339161	5.16	4.94	1.17	0.2986	0.3902			5.23	5.09	4.86	5.01
15339163	9.57	7.19	5.2	3.79e-05	0.0013			9.53	9.61	7.4	6.97
15339165	8.67	8.29	1.3	0.139	0.2175			8.72	8.61	8.49	8.09
15339167	4.4	5.86	-2.74	0.0005	0.0052			4.22	4.59	5.86	5.86
15339169	5.32	4.32	2	0.0139	0.0428			5.39	5.25	3.93	4.71
15339171	9.42	8.64	1.72	0.0093	0.033			9.47	9.36	8.79	8.49
15339173	8.92	7.1	3.52	0.0284	0.0687			8.73	9.11	8.15	6.06
15339175	6.76	7.45	-1.61	0.0274	0.0669			6.58	6.93	7.25	7.64
15339177	10.55	10.51	1.03	0.8367	0.8768			10.5	10.59	10.52	10.49
15339179	4.59	5.36	-1.71	0.0108	0.0361			4.75	4.44	5.46	5.27
15339181	4.5	4.84	-1.27	0.193	0.2788			4.5	4.5	4.6	5.08
15339183	8.73	6.85	3.68	0.0779	0.1417			8.23	9.23	8.28	5.42
15339185	10.07	7.26	6.98	0.0002	0.0028			10.13	10	7.76	6.77
15339187	6.37	5.92	1.37	0.0683	0.1289			6.32	6.43	5.78	6.06
15339189	6.98	7.11	-1.1	0.5314	0.6178			7.08	6.87	7.2	7.02
15339191	4.3	4.85	-1.46	0.0324	0.0752			4.34	4.26	4.96	4.74
15339193	5.24	6.07	-1.77	0.0098	0.0339			5.42	5.06	5.95	6.18
15339195	9.89	7.59	4.93	0.0004	0.0049			10.03	9.76	8.06	7.13
15339197	7.32	6.77	1.46	0.1223	0.1973			7.1	7.54	6.42	7.13
15339199	5.86	6.69	-1.77	0.0048	0.0216			5.91	5.81	6.74	6.64
15339201	6.75	5.29	2.74	0.0016	0.0109			6.61	6.89	4.99	5.6
15339203	6.93	7.41	-1.39	0.0502	0.1031			7.01	6.85	7.35	7.47
15339205	4.42	4.94	-1.43	0.0581	0.1147			4.24	4.59	4.82	5.05
15339207	9	8.76	1.18	0.3208	0.4133			9.2	8.8	8.81	8.72
15339209	12.85	9.76	8.53	0.0001	0.0023			12.81	12.89	10.28	9.24
15339211	8.69	7.67	2.03	0.0035	0.0178			8.58	8.8	7.84	7.49
15339213	7.41	7.04	1.3	0.1406	0.2192			7.24	7.58	7.15	6.93
15339215	9.58	10.03	-1.36	0.0603	0.1177			9.66	9.51	10.09	9.98
15339217	8.08	7.89	1.14	0.3917	0.4854			7.95	8.2	7.98	7.8
15339219	3.44	4.08	-1.56	0.0269	0.0662			3.56	3.33	3.91	4.26
15339221	10.14	7.76	5.2	3.95e-05	0.0013			9.92	10.37	7.77	7.76
15339223	4.47	5.98	-2.85	0.0006	0.0063			4.31	4.62	5.78	6.17
15339225	6.69	11.11	-21.49	1.03e-06	0.0002			6.91	6.46	11.15	11.07
15339227	6.27	6.93	-1.59	0.0181	0.051			6.18	6.35	6.8	7.06
15339229	10.26	9.54	1.65	0.0092	0.0327			10.19	10.33	9.48	9.59
15339231	5.39	5.09	1.23	0.2226	0.3116			5.48	5.3	4.91	5.27
15339233	7.81	8.16	-1.28	0.2456	0.3363			7.96	7.66	8.48	7.85
15339235	6.3	7.32	-2.04	0.0027	0.0154			6.3	6.29	7.15	7.5
15339237	7.78	6.68	2.15	0.0014	0.0103			7.91	7.66	6.68	6.67
15339239	8.59	7.46	2.19	0.0079	0.0298			8.88	8.31	7.73	7.2
15339241	6.67	6.56	1.08	0.6578	0.7287			6.69	6.65	6.33	6.79
15339243	4.95	5.46	-1.42	0.0374	0.0834			4.95	4.95	5.39	5.53
15339245	7.23	5.11	4.34	0.0026	0.0148			6.59	7.88	4.9	5.33
15339247	10.78	10.27	1.42	0.0491	0.1015			10.66	10.89	10.37	10.18
15339249	10.28	9.03	2.39	0.0008	0.0073			10.27	10.29	9.17	8.88
15339251	6.71	5.75	1.94	0.0068	0.027			6.88	6.53	5.94	5.56
15339253	9.1	8.05	2.08	0.0013	0.0097			9.13	9.07	8.06	8.03
15339255	7.54	8.07	-1.44	0.0517	0.1052			7.73	7.36	8	8.14
15339257	5.16	5.29	-1.09	0.52	0.6072			5.16	5.17	5.33	5.25
15339259	5.76	6.89	-2.19	0.0112	0.037			5.49	6.03	7.24	6.54
15339261	4.24	4.87	-1.54	0.0169	0.0488			4.32	4.16	4.88	4.86
15339263	5.18	7.95	-6.83	4.2e-05	0.0014			4.94	5.42	7.72	8.19
15339265	4.34	4.59	-1.19	0.3154	0.408			4.2	4.48	4.41	4.76
15339267	6.49	6.42	1.06	0.6991	0.764			6.56	6.43	6.45	6.38
15339269	7.76	6.53	2.35	0.0007	0.0069			7.68	7.84	6.6	6.46
15339271	6.76	7.45	-1.61	0.0274	0.0669			6.58	6.93	7.25	7.64
15339273	5.23	5.44	-1.15	0.4603	0.5512			5.32	5.15	5.14	5.73
15339275	9.48	10.66	-2.27	0.0025	0.0145			9.22	9.74	10.65	10.68
15339277	9.08	8.7	1.3	0.2104	0.2983			8.73	9.43	8.66	8.73
15339279	4.46	5.14	-1.6	0.0248	0.0627			4.65	4.26	5.01	5.27
15339281	8.6	7.62	1.97	0.0344	0.0785			8.09	9.11	7.8	7.43
15339283	7.65	6.34	2.47	0.0005	0.0052			7.58	7.72	6.36	6.33
15339285	3.17	3.54	-1.3	0.1356	0.2133			3.29	3.05	3.38	3.7
15339287	3.25	3.31	-1.04	0.7543	0.811			3.23	3.27	3.37	3.25
15339289	8.32	6.96	2.57	0.0008	0.0075			8.52	8.11	6.89	7.02
15339291	6.05	6.04	1	0.9841	0.9891			5.98	6.11	5.75	6.33
15339293	8.03	8.87	-1.78	0.0111	0.0369			7.83	8.24	8.74	9
15339295	8.22	8.1	1.08	0.6282	0.7036			8.34	8.09	8.29	7.91
15339297	2.83	3.97	-2.21	0.0012	0.0093			2.82	2.84	4.1	3.84
15339299	12.12	12.66	-1.45	0.0566	0.1126			12.34	11.9	12.74	12.58
15339301	5.71	6.09	-1.3	0.1985	0.2849			5.64	5.78	5.77	6.4
15339303	7.08	8.35	-2.41	0.0019	0.0123			7.35	6.81	8.28	8.43
15339305	1.93	2.32	-1.32	0.1277	0.2036			1.96	1.9	2.11	2.53
15339307	6.5	4.27	4.69	4.2e-05	0.0014			6.66	6.34	4.17	4.36
15339309	5.59	6.11	-1.44	0.0526	0.1066			5.72	5.46	5.97	6.26
15339311	5.81	6.16	-1.27	0.1708	0.2544			5.71	5.92	5.97	6.35
15339313	2.93	3.77	-1.79	0.0242	0.0617			3.11	2.75	3.45	4.1
15339315	1.97	2.15	-1.13	0.378	0.4714			1.89	2.04	2.17	2.13
15339317	6.98	7.62	-1.56	0.057	0.1131			7.01	6.94	7.27	7.97
15339319	7.53	6.8	1.67	0.0379	0.0842			7.46	7.6	7.15	6.44
15339321	5.91	6.6	-1.61	0.0109	0.0365			5.97	5.85	6.61	6.58
15339323	6.18	7.26	-2.11	0.0092	0.0327			6.23	6.13	6.88	7.63
15339325	4.93	5.16	-1.17	0.3992	0.4928			4.95	4.9	4.86	5.46
15339327	4.82	5.33	-1.43	0.2719	0.3634			5.16	4.47	4.76	5.9
15339329	4.51	4.86	-1.27	0.2473	0.3381			4.6	4.42	4.52	5.19
15339331	2.43	2.68	-1.19	0.3155	0.4081			2.43	2.44	2.46	2.9
15339333	5.92	6.4	-1.39	0.0442	0.094			5.96	5.87	6.43	6.36
15339335	8.02	8.98	-1.95	0.0079	0.0298			8.18	7.86	8.75	9.21
15339337	6	6.79	-1.73	0.0062	0.0255			5.99	6.01	6.71	6.87
15339339	5.35	5.33	1.01	0.9295	0.9487			5.29	5.41	5.14	5.51
15339341	3.68	4.51	-1.78	0.0059	0.0248			3.65	3.72	4.64	4.39
15339343	5.64	6.12	-1.4	0.0659	0.1255			5.45	5.82	6.13	6.11
15339345	5.99	6.43	-1.35	0.0891	0.1562			6.08	5.9	6.26	6.59
15339347	4.35	4.57	-1.17	0.2886	0.3804			4.32	4.39	4.62	4.52
15339349	4.11	4.33	-1.17	0.2822	0.374			4.11	4.1	4.4	4.27
15339351	4.35	4.59	-1.18	0.4171	0.5105			4.46	4.24	4.25	4.94
15339353	8.26	9.07	-1.76	0.0266	0.0657			7.89	8.62	9.03	9.11
15339355	12.37	12.46	-1.07	0.689	0.7554			12.16	12.58	12.53	12.39
15339357	9.7	10.31	-1.53	0.0285	0.0689			9.85	9.54	10.21	10.41
15339359	8.05	7.39	1.58	0.0334	0.077			7.8	8.31	7.46	7.33
15339361	9.17	7.59	2.98	0.0004	0.0046			9.07	9.26	7.78	7.4
15339363	5.23	5.74	-1.42	0.1092	0.1814			5.57	4.9	5.82	5.67
15339365	9.35	8.33	2.03	0.0038	0.0186			9.14	9.56	8.28	8.39
15339367	9.65	8.91	1.67	0.0143	0.0437			9.61	9.7	9.1	8.72
15339369	9.48	8.85	1.54	0.0168	0.0486			9.44	9.52	8.91	8.8
15339371	7.35	6.46	1.85	0.0177	0.0503			7.07	7.63	6.25	6.68
15339373	6.35	5.97	1.31	0.1974	0.2837			6.04	6.67	5.86	6.08
15339375	8.89	7.99	1.86	0.0031	0.0164			8.86	8.91	7.96	8.03
15339377	4.88	7.05	-4.5	5.15e-05	0.0015			4.96	4.8	6.87	7.23
15339379	5.64	6.27	-1.55	0.0206	0.0554			5.75	5.53	6.19	6.35
15339381	8.21	8.75	-1.45	0.0628	0.1213			8.35	8.06	8.54	8.95
15339383	7.64	5.67	3.91	7.02e-05	0.0017			7.63	7.64	5.51	5.82
15339385	7.77	8.2	-1.35	0.0971	0.1662			7.63	7.91	8.34	8.05
15339387	9.64	8.89	1.68	0.028	0.068			9.71	9.56	9.2	8.58
15339389	6.78	6.25	1.44	0.0618	0.1198			6.72	6.83	6.48	6.02
15339391	7.24	6.93	1.24	0.2734	0.365			7.24	7.23	7.23	6.62
15339393	4.65	5.23	-1.5	0.0411	0.0893			4.87	4.43	5.24	5.23
15339395	10.18	7.7	5.57	4.87e-05	0.0015			10.13	10.23	7.43	7.97
15339397	6.52	6.02	1.41	0.071	0.1324			6.29	6.75	6	6.04
15339399	5.45	5.96	-1.42	0.0435	0.0929			5.52	5.38	5.86	6.05
15339401	5.34	5.96	-1.53	0.0202	0.0547			5.43	5.26	6.03	5.89
15339403	9.41	8.95	1.38	0.0951	0.1637			9.22	9.61	9.11	8.78
15339405	6.85	6.88	-1.02	0.8929	0.9208			6.72	6.98	6.95	6.81
15339407	6.7	6.74	-1.03	0.8333	0.8743			6.64	6.75	6.66	6.82
15339409	5.24	6.09	-1.8	0.0122	0.0392			5.28	5.21	6.36	5.83
15339411	8.56	7.8	1.7	0.0097	0.0338			8.57	8.55	7.65	7.95
15339413	8.75	9.28	-1.44	0.0719	0.1338			8.5	9	9.17	9.39
15339415	8.14	5.75	5.24	0.0015	0.0107			7.91	8.38	6.41	5.1
15339417	4.31	4.61	-1.23	0.2971	0.3889			4.58	4.05	4.43	4.78
15339419	5.3	5.35	-1.03	0.8393	0.8789			5.21	5.39	5.16	5.53
15339421	9.42	8.07	2.54	0.0004	0.005			9.49	9.35	8.14	8.01
15339423	10.44	8.78	3.15	0.0011	0.0088			10.27	10.61	9.12	8.45
15339425	4.95	5	-1.03	0.8566	0.892			4.69	5.22	4.96	5.04
15339427	5.96	5.31	1.57	0.0201	0.0545			5.93	5.99	5.47	5.15
15339429	6.24	5.82	1.34	0.0709	0.1323			6.26	6.23	5.75	5.9
15339431	7.08	6.18	1.87	0.0136	0.0423			6.77	7.39	6.28	6.09
15339433	5.2	5.39	-1.13	0.5154	0.6031			5.4	5.01	5.13	5.65
15339435	5.15	5.6	-1.37	0.0685	0.1291			5.21	5.09	5.47	5.74
15339437	8.89	8.27	1.54	0.0164	0.0478			8.83	8.96	8.26	8.28
15339439	5.83	6.25	-1.34	0.0647	0.1239			5.83	5.82	6.24	6.25
15339441	5.47	6.01	-1.45	0.0366	0.0821			5.5	5.44	5.89	6.13
15339443	3.28	4.12	-1.79	0.0405	0.0883			3.74	2.81	4.13	4.11
15339445	12.56	11.71	1.8	0.0047	0.0212			12.56	12.56	11.81	11.61
15339447	8.58	7.53	2.07	0.0033	0.0172			8.41	8.76	7.66	7.4
15339449	6.31	7.4	-2.13	0.0017	0.0117			6.44	6.19	7.32	7.48
15339451	7.1	5.74	2.57	0.0018	0.0119			6.83	7.36	5.9	5.57
15339453	4.67	5.84	-2.26	0.0023	0.0139			4.59	4.75	5.61	6.08
15339455	5.48	6.33	-1.81	0.0067	0.0268			5.55	5.41	6.17	6.5
15339457	4.01	4.51	-1.41	0.1392	0.2176			3.86	4.17	4.15	4.87
15339459	7.1	7.42	-1.25	0.3378	0.4306			6.88	7.32	7.06	7.78
15339461	6.01	6.43	-1.34	0.1246	0.1998			6.03	5.99	6.18	6.68
15339463	7.75	7.99	-1.17	0.2822	0.374			7.82	7.68	7.91	8.07
15339465	8.64	7	3.12	0.0458	0.0965			7.99	9.28	7.88	6.11
15339467	5.47	7.29	-3.54	0.0001	0.0022			5.61	5.32	7.3	7.29
15339469	6.98	6.49	1.4	0.0921	0.1599			6.97	6.99	6.77	6.21
15339471	9.1	8.27	1.78	0.0182	0.0511			8.8	9.4	8.36	8.18
15339473	5.42	6.7	-2.43	0.0008	0.0071			5.57	5.27	6.67	6.73
15339475	5.17	5.54	-1.29	0.1073	0.1791			5.19	5.15	5.45	5.63
15339477	4.37	4.96	-1.51	0.0259	0.0644			4.3	4.45	4.86	5.07
15339479	5.17	9.96	-27.51	9.56e-07	0.0002			5.41	4.94	9.81	10.1
15339481	4.7	5.12	-1.34	0.1344	0.2117			4.59	4.81	4.87	5.38
15339483	10.01	7.19	7.05	2.86e-05	0.0011			9.89	10.14	7.47	6.92
15339485	10.76	10.62	1.1	0.4932	0.5823			10.73	10.78	10.68	10.55
15339487	3.19	3.81	-1.53	0.0699	0.1309			3.26	3.12	4.17	3.45
15339489	8.59	8.03	1.47	0.0311	0.0733			8.46	8.72	8.03	8.04
15339491	6.57	6.61	-1.03	0.8651	0.8991			6.76	6.39	6.61	6.61
15339493	6.33	5.58	1.68	0.0076	0.0291			6.26	6.39	5.6	5.55
15339495	3.9	4.07	-1.12	0.437	0.5296			4.01	3.79	3.98	4.15
15339497	6.41	7.93	-2.87	0.0152	0.0454			7.12	5.7	8.09	7.77
15339499	3.35	3.77	-1.34	0.1208	0.1955			3.32	3.39	3.53	4.01
15339501	5.18	7.02	-3.59	0.0013	0.0099			5.22	5.14	6.55	7.5
15339503	3.22	4.02	-1.74	0.0218	0.0576			3.16	3.27	3.7	4.33
15339505	6.67	6.52	1.11	0.5833	0.6639			6.38	6.96	6.51	6.53
15339507	4.37	5.2	-1.78	0.0181	0.051			4.68	4.06	5.23	5.17
15339509	10.03	9.63	1.32	0.1238	0.199			9.83	10.22	9.71	9.55
15339511	3.51	3.71	-1.15	0.3462	0.4389			3.39	3.62	3.74	3.68
15339513	8.42	7.4	2.03	0.0016	0.011			8.39	8.44	7.35	7.44
15339515	5.42	6.33	-1.88	0.0046	0.021			5.54	5.31	6.22	6.45
15339517	9.78	8.51	2.41	0.0008	0.0073			9.63	9.93	8.47	8.55
15339519	7.33	8.02	-1.62	0.0168	0.0486			7.51	7.15	8.01	8.04
15339521	9.01	7.82	2.29	0.0028	0.0155			8.76	9.27	7.94	7.7
15339523	8.71	7.37	2.52	0.0004	0.0045			8.7	8.71	7.37	7.38
15339525	8.8	8.41	1.31	0.1041	0.1751			8.78	8.82	8.55	8.27
15339527	10.41	11.13	-1.65	0.0598	0.117			9.98	10.84	11.05	11.21
15339529	6.77	6.87	-1.08	0.6735	0.7424			6.62	6.92	6.66	7.09
15339531	5.22	12.73	-182.61	1.09e-07	6.35e-05			5.54	4.89	12.66	12.81
15339533	9.05	6.26	6.93	1.26e-05	0.0007			9.21	8.9	6.39	6.13
15339535	7.41	6.77	1.56	0.016	0.0469			7.5	7.32	6.72	6.81
15339537	4.58	4.79	-1.16	0.4951	0.5838			4.45	4.71	4.41	5.17
15339539	7.93	5.26	6.36	1.06e-05	0.0007			7.83	8.03	5.16	5.36
15339541	5.8	6.26	-1.38	0.0935	0.1617			5.91	5.68	6.04	6.48
15339543	6.78	6.05	1.66	0.0355	0.0803			6.48	7.08	5.87	6.22
15339545	8.84	6.7	4.4	0.0003	0.0043			9.02	8.66	6.34	7.06
15339547	4.09	4.64	-1.46	0.0703	0.1315			3.84	4.35	4.77	4.51
15339549	7.15	7.48	-1.25	0.2087	0.2964			7.36	6.95	7.36	7.61
15339551	6.21	6.18	1.02	0.8925	0.9206			6.26	6.16	6.21	6.15
15339553	3.06	3.75	-1.61	0.0119	0.0385			3.11	3	3.67	3.83
15339555	9.24	8.52	1.64	0.0103	0.035			9.16	9.32	8.58	8.47
15339557	5.91	6.42	-1.43	0.0354	0.0802			5.84	5.98	6.41	6.44
15339559	3.31	3.75	-1.36	0.059	0.116			3.3	3.32	3.8	3.7
15339561	7.65	7.44	1.16	0.3128	0.4054			7.66	7.64	7.5	7.39
15339563	8.25	7.76	1.4	0.0745	0.1373			8.15	8.35	7.56	7.96
15339565	5.32	5.39	-1.05	0.7298	0.7905			5.43	5.2	5.43	5.36
15339567	5.13	5.94	-1.76	0.0223	0.0585			4.83	5.43	5.79	6.09
15339569	6.63	7.05	-1.34	0.0969	0.166			6.7	6.55	7.23	6.87
15339571	6.43	6.4	1.02	0.9395	0.956			6.05	6.8	6.26	6.55
15339573	7.59	7.03	1.48	0.023	0.0597			7.56	7.63	7	7.05
15339575	6.7	6.32	1.3	0.1098	0.1822			6.57	6.82	6.29	6.35
15339577	9.96	10.31	-1.27	0.1238	0.199			9.93	10	10.22	10.4
15339579	6.42	6.49	-1.05	0.7447	0.8034			6.46	6.39	6.34	6.65
15339581	10.1	10.03	1.05	0.7254	0.7866			10.22	9.99	10.12	9.94
15339583	7.05	6.99	1.04	0.7802	0.8326			6.93	7.18	7.08	6.9
15339585	6.39	5.93	1.38	0.0827	0.1478			6.25	6.53	6.09	5.77
15339587	5.08	5.63	-1.46	0.0885	0.1554			5.01	5.15	5.3	5.97
15339589	6.77	6.17	1.52	0.0791	0.1433			6.7	6.84	5.79	6.54
15339591	5.07	5.68	-1.52	0.1051	0.1763			5.09	5.06	5.23	6.13
15339593	6.26	7.04	-1.72	0.0218	0.0576			6.07	6.45	6.81	7.28
15339595	7.19	7.02	1.13	0.3839	0.4774			7.16	7.22	7.06	6.97
15339597	7.51	8.58	-2.11	0.0028	0.0156			7.66	7.36	8.43	8.73
15339599	9.58	9.23	1.28	0.1149	0.1883			9.5	9.67	9.18	9.27
15339601	5.01	4.72	1.22	0.2048	0.2921			5.05	4.98	4.86	4.58
15339603	2.45	3.01	-1.47	0.0351	0.0799			2.48	2.43	2.86	3.15
15339605	4.68	4.7	-1.01	0.9318	0.9503			4.7	4.66	4.63	4.77
15339607	7.58	7.76	-1.13	0.4074	0.5005			7.59	7.56	7.89	7.62
15339609	7.11	7.26	-1.11	0.4643	0.555			7.15	7.07	7.33	7.19
15339611	4.51	4.77	-1.19	0.4476	0.5394			4.15	4.88	4.53	5
15339613	5.09	4.66	1.34	0.0862	0.1526			4.96	5.23	4.57	4.76
15339615	5.6	5.18	1.33	0.0674	0.1276			5.6	5.6	5.16	5.2
15339617	7.83	7.59	1.19	0.4351	0.5279			7.58	8.09	7.9	7.27
15339619	6.54	5.93	1.53	0.0377	0.0838			6.4	6.68	6.12	5.74
15339621	7.18	6.15	2.03	0.0035	0.0178			7.08	7.27	6.34	5.97
15339623	9.04	8.47	1.49	0.0332	0.0767			8.88	9.2	8.49	8.44
15339625	5.85	5.27	1.49	0.09	0.1572			5.54	6.16	5.06	5.49
15339627	5.17	8	-7.12	4.83e-05	0.0015			5.09	5.24	7.64	8.35
15339629	5.35	5.62	-1.21	0.1885	0.274			5.37	5.33	5.62	5.63
15339631	5.46	6.08	-1.54	0.0226	0.0589			5.32	5.6	6.03	6.13
15339633	3.34	3.76	-1.34	0.1022	0.1725			3.19	3.48	3.89	3.62
15339635	8.86	8.51	1.28	0.1219	0.1967			8.86	8.87	8.61	8.42
15339637	5.3	6.32	-2.03	0.0042	0.02			5.41	5.19	6.11	6.53
15339639	8.08	9.37	-2.45	0.0005	0.0053			8.01	8.14	9.41	9.34
15339641	3.42	3.33	1.06	0.7802	0.8326			3.82	3.03	3.45	3.22
15339643	5.98	7.05	-2.1	0.0018	0.012			6.11	5.86	6.98	7.12
15339645	4.23	4.94	-1.63	0.0362	0.0814			4.19	4.28	4.62	5.27
15339647	3.24	3.58	-1.27	0.3422	0.435			3.28	3.2	3.1	4.07
15339649	2.89	3.54	-1.57	0.0202	0.0547			2.72	3.05	3.54	3.54
15339651	3.01	3.18	-1.13	0.4559	0.5471			3.19	2.83	3.11	3.25
15339653	3.85	4.84	-1.99	0.0048	0.0216			4.01	3.68	5	4.67
15339655	3.36	4.03	-1.6	0.0141	0.0431			3.47	3.25	4	4.06
15339657	4.61	4.95	-1.26	0.1782	0.2629			4.76	4.47	5.09	4.81
15339659	4.29	4.88	-1.51	0.0625	0.1208			4.41	4.16	4.59	5.17
15339661	3.24	3.71	-1.38	0.0535	0.1079			3.33	3.16	3.66	3.76
15339663	5.65	5.69	-1.03	0.8461	0.884			5.81	5.49	5.55	5.84
15339665	5.35	5.93	-1.49	0.055	0.1102			5.48	5.23	5.69	6.17
15339667	4.42	5.23	-1.76	0.0479	0.0997			4.52	4.32	4.77	5.7
15339669	3.24	3.76	-1.44	0.0701	0.1313			3.21	3.26	4.03	3.5
15339671	3.09	4.82	-3.3	0.0079	0.0298			3.11	3.08	4.11	5.52
15339673	2.93	3.41	-1.39	0.0756	0.1387			2.88	2.98	3.2	3.61
15339675	5.31	6.07	-1.68	0.0119	0.0385			5.49	5.14	6.04	6.09
15339677	3.19	3.92	-1.66	0.0095	0.0334			3.09	3.29	3.96	3.88
15339679	4.42	4.94	-1.44	0.0521	0.1058			4.51	4.32	4.77	5.11
15339681	5.67	6.16	-1.41	0.0741	0.1366			5.84	5.5	6.32	6.01
15339683	3.57	4.14	-1.49	0.0579	0.1143			3.66	3.47	3.88	4.41
15339685	6.74	6.78	-1.03	0.8426	0.8813			6.8	6.67	6.82	6.73
15339687	5.88	5.69	1.14	0.4339	0.5269			5.66	6.11	5.67	5.71
15339689	7.14	7.23	-1.07	0.6505	0.7228			7.07	7.21	7.21	7.26
15339691	6.38	4.62	3.39	0.0114	0.0375			5.79	6.96	5.16	4.07
15339693	4.42	4.84	-1.34	0.2021	0.2891			4.51	4.33	4.45	5.23
15339695	7.85	4.8	8.26	0.0001	0.0024			7.67	8.03	5.3	4.31
15339697	7.72	8.15	-1.35	0.1291	0.2053			7.45	8	8.13	8.18
15339699	4.72	5.3	-1.49	0.0283	0.0686			4.66	4.78	5.18	5.41
15339701	4.02	4.33	-1.25	0.2155	0.3039			4.12	3.91	4.12	4.54
15339703	2.76	3.19	-1.35	0.0778	0.1416			2.78	2.73	3.33	3.05
15339705	5.6	6.47	-1.83	0.0035	0.0177			5.65	5.56	6.47	6.48
15339707	3.54	4.06	-1.44	0.0481	0.1001			3.71	3.36	4.09	4.03
15339709	5.21	5.52	-1.24	0.2494	0.3403			5.1	5.33	5.76	5.28
15339711	4.08	4.9	-1.77	0.0251	0.0631			4	4.16	4.55	5.26
15339713	2.95	3.64	-1.62	0.013	0.0409			2.9	2.99	3.53	3.76
15339715	6.06	6.75	-1.6	0.0134	0.0418			6.02	6.11	6.85	6.64
15339717	3.85	3.94	-1.06	0.7223	0.784			3.9	3.8	3.72	4.15
15339719	3.52	3.83	-1.24	0.1515	0.2319			3.51	3.53	3.8	3.86
15339721	3.63	3.74	-1.08	0.7524	0.8097			3.97	3.29	3.41	4.08
15339723	4.34	4.23	1.08	0.6109	0.6882			4.34	4.33	4.36	4.1
15339725	3.54	3.91	-1.3	0.0981	0.1675			3.6	3.48	3.85	3.98
15339727	4.53	7.5	-7.83	0.0022	0.0134			4.55	4.51	8.47	6.53
15339729	9.33	4.69	24.87	3.38e-07	0.0001			9.24	9.42	4.77	4.61
15339731	2.59	2.93	-1.27	0.1218	0.1966			2.64	2.53	2.94	2.92
15339733	4.22	4.76	-1.45	0.0829	0.148			4.35	4.09	5.04	4.48
15339735	4.8	5.1	-1.23	0.4223	0.5154			4.62	4.98	4.62	5.57
15339737	5.53	5.56	-1.02	0.8765	0.9078			5.37	5.69	5.53	5.6
15339739	5.85	6.79	-1.92	0.0118	0.0384			5.96	5.74	6.48	7.1
15339741	2.49	3.48	-1.99	0.003	0.0162			2.33	2.65	3.5	3.47
15339743	4.4	5.01	-1.52	0.0179	0.0506			4.42	4.38	4.98	5.03
15339745	4.38	4.98	-1.51	0.0286	0.069			4.5	4.26	4.86	5.1
15339747	5.65	5.9	-1.19	0.4639	0.5546			5.4	5.9	6.28	5.52
15339749	5	5.22	-1.17	0.3876	0.4813			4.82	5.18	5.44	5.01
15339751	4.67	5.59	-1.89	0.0056	0.0238			4.64	4.69	5.39	5.79
15339753	5.96	7.14	-2.27	0.0016	0.0112			6.16	5.76	7.17	7.11
15339755	3.65	4.5	-1.8	0.0104	0.0352			3.72	3.59	4.27	4.73
15339757	2.2	2.46	-1.2	0.2154	0.3039			2.23	2.17	2.5	2.43
15339759	3.1	4.88	-3.43	0.0002	0.0036			3.32	2.89	4.99	4.76
15339761	2.5	2.59	-1.06	0.6581	0.7288			2.42	2.58	2.58	2.6
15339763	7.19	7.69	-1.42	0.0451	0.0955			7.31	7.06	7.67	7.71
15339765	3.29	3.16	1.09	0.6312	0.7062			3.38	3.2	2.89	3.44
15339767	6.66	6.51	1.11	0.4695	0.5601			6.63	6.68	6.57	6.45
15339769	5.01	5.69	-1.61	0.0185	0.0517			5.11	4.9	5.54	5.84
15339771	6.51	6.28	1.17	0.3349	0.4275			6.57	6.44	6.11	6.45
15339773	6.51	6.98	-1.38	0.093	0.1611			6.27	6.75	6.92	7.04
15339775	4.92	5.43	-1.42	0.0552	0.1103			5.1	4.73	5.45	5.41
15339777	8.02	8.16	-1.11	0.5254	0.6122			7.95	8.08	7.99	8.34
15339779	6.89	6.63	1.2	0.2324	0.322			6.88	6.89	6.52	6.73
15339781	4.76	5.2	-1.36	0.1053	0.1765			4.65	4.86	4.98	5.42
15339783	5.3	5.86	-1.48	0.0996	0.1693			5.59	5.01	5.61	6.11
15339785	3.63	3.83	-1.15	0.3294	0.4218			3.66	3.6	3.81	3.85
15339787	3.88	3.95	-1.05	0.7816	0.8337			4.08	3.68	3.74	4.17
15339789	5.03	5.75	-1.64	0.0098	0.0339			5.11	4.96	5.8	5.7
15339791	4.01	4.13	-1.08	0.6513	0.7234			4.01	4.01	3.85	4.4
15339793	2.56	3.16	-1.52	0.0378	0.084			2.65	2.48	2.95	3.37
15339795	4.34	4.93	-1.51	0.0232	0.06			4.36	4.32	4.83	5.03
15339797	2.9	3.43	-1.44	0.0319	0.0744			2.95	2.86	3.43	3.42
15339799	6.23	6.74	-1.43	0.0343	0.0785			6.25	6.21	6.77	6.71
15339801	4.78	5.21	-1.35	0.0694	0.1304			4.68	4.88	5.18	5.25
15339803	5.05	5.8	-1.68	0.0234	0.0604			4.78	5.32	5.91	5.7
15339805	4.84	5.61	-1.7	0.0064	0.0259			4.8	4.89	5.6	5.63
15339807	7.05	7.45	-1.32	0.1026	0.173			7.19	6.91	7.37	7.53
15339809	5.01	5.64	-1.55	0.137	0.215			4.93	5.09	5.09	6.2
15339811	5.64	6	-1.28	0.144	0.2232			5.81	5.47	5.97	6.02
15339813	6.09	6.73	-1.56	0.0231	0.0598			6.27	5.91	6.71	6.75
15339815	6.32	7.61	-2.44	0.1772	0.2618			5.92	6.72	8.99	6.22
15339817	6.27	6.99	-1.65	0.0155	0.0459			6.18	6.35	6.81	7.17
15339819	4.07	4.69	-1.54	0.0518	0.1054			4.23	3.91	4.42	4.96
15339821	4.78	6.67	-3.71	5.13e-05	0.0015			4.8	4.76	6.63	6.71
15339823	7.01	7.13	-1.08	0.5952	0.6743			7.14	6.89	7.13	7.12
15339825	4.96	5.39	-1.35	0.1108	0.1834			5.14	4.78	5.23	5.55
15339827	2.25	2.97	-1.65	0.0119	0.0384			2.38	2.12	3.02	2.92
15339829	4.27	4.71	-1.36	0.1478	0.2274			4.53	4	4.51	4.9
15339831	2.69	2.82	-1.09	0.5744	0.6563			2.85	2.53	2.73	2.91
15339833	3.21	3.57	-1.28	0.1691	0.2524			3.37	3.05	3.4	3.75
15339835	3.08	3.69	-1.53	0.0164	0.0478			3.06	3.09	3.69	3.7
15339837	5.33	6.08	-1.68	0.0172	0.0493			5.19	5.47	6.27	5.89
15339839	5.71	4.07	3.11	0.0005	0.0054			5.98	5.43	4.07	4.06
15339841	2.83	3.29	-1.38	0.2481	0.3389			2.8	2.85	2.75	3.84
15339843	3.3	3.44	-1.1	0.5011	0.5895			3.29	3.32	3.36	3.52
15339845	3.37	3.41	-1.03	0.8813	0.9116			3.34	3.39	3.67	3.14
15339847	3.53	3.9	-1.3	0.1024	0.1727			3.44	3.62	3.86	3.95
15339849	2.6	2.59	1.01	0.9626	0.9735			2.5	2.7	2.59	2.6
15339851	4.54	5.2	-1.58	0.0448	0.0951			4.57	4.51	4.88	5.52
15339853	5.95	5.88	1.05	0.7491	0.8071			6.08	5.82	5.91	5.85
15339855	5.7	6.45	-1.67	0.0123	0.0395			5.69	5.72	6.27	6.62
15339857	4.16	4.63	-1.39	0.0582	0.1147			4.3	4.02	4.63	4.64
15339859	8.03	5.22	6.99	1.56e-05	0.0008			8.07	7.98	5.45	5
15339861	2.46	2.92	-1.37	0.0558	0.1113			2.55	2.37	2.95	2.88
15339863	5.39	6.05	-1.57	0.0143	0.0436			5.33	5.46	6.1	6
15339865	8.3	7.99	1.24	0.1526	0.2333			8.28	8.32	8.03	7.94
15339867	5.4	5.73	-1.26	0.2244	0.3134			5.57	5.23	5.52	5.95
15339869	4.98	5.19	-1.15	0.3384	0.4313			5.07	4.89	5.11	5.27
15339871	4.13	4.48	-1.28	0.1343	0.2115			4.28	3.97	4.46	4.51
15339873	5.87	6.7	-1.78	0.0049	0.0217			5.86	5.87	6.62	6.78
15339875	4.42	5.04	-1.53	0.0625	0.1209			4.44	4.4	4.7	5.38
15339877	3.2	3.3	-1.07	0.6361	0.7106			3.31	3.09	3.22	3.38
15339879	3.31	3.98	-1.6	0.0182	0.0512			3.16	3.45	3.89	4.07
15339881	6.76	7.73	-1.95	0.0111	0.0369			7.08	6.45	7.61	7.84
15339883	5.08	4.57	1.42	0.1437	0.2229			5.38	4.77	4.85	4.3
15339885	2.91	3.83	-1.89	0.0103	0.0351			2.91	2.91	3.54	4.12
15339887	7.82	6.46	2.56	0.0004	0.0051			7.88	7.76	6.36	6.56
15339889	1.87	2.17	-1.24	0.2031	0.2901			1.81	1.93	2	2.34
15339891	2.84	3.56	-1.65	0.0158	0.0465			2.8	2.87	3.37	3.75
15339893	5.59	6.22	-1.54	0.048	0.0999			5.33	5.85	6.07	6.37
15339895	3.48	7.13	-12.56	1.42e-05	0.0008			3.55	3.41	7.51	6.74
15339897	6.09	5.24	1.79	0.0146	0.0443			6.37	5.8	5.2	5.29
15339899	4.16	4.73	-1.49	0.0413	0.0896			4.37	3.94	4.72	4.75
15339901	5.46	5.64	-1.14	0.4174	0.5109			5.47	5.45	5.47	5.81
15339903	2.82	3.08	-1.21	0.4582	0.5492			2.93	2.7	2.6	3.57
15339905	7.58	7.44	1.1	0.5416	0.6262			7.42	7.75	7.51	7.38
15339907	7.12	6.99	1.09	0.5634	0.646			6.96	7.28	7.04	6.94
15339909	3.73	4.34	-1.52	0.0319	0.0745			3.79	3.68	4.15	4.53
15339911	4.47	5.22	-1.68	0.022	0.058			4.28	4.65	5.01	5.43
15339913	4.77	5.43	-1.59	0.0326	0.0756			4.63	4.91	5.66	5.21
15339915	4.92	4.86	1.04	0.7922	0.8423			4.79	5.05	4.68	5.03
15339917	6.1	6.44	-1.26	0.1653	0.2479			6.15	6.06	6.27	6.61
15339919	6.29	4.97	2.5	0.0013	0.0096			6.04	6.54	4.98	4.96
15339921	6.89	6.69	1.15	0.4185	0.5119			6.82	6.96	6.47	6.91
15339923	8.46	6.26	4.6	9.08e-05	0.002			8.4	8.52	6.52	5.99
15339925	4.25	4.72	-1.38	0.0732	0.1354			4.35	4.16	4.56	4.87
15339927	4.27	4.64	-1.3	0.0987	0.1682			4.29	4.25	4.57	4.71
15339929	2.76	3.19	-1.35	0.1251	0.2006			2.84	2.68	3.45	2.93
15339931	4.64	5.6	-1.94	0.0048	0.0215			4.61	4.68	5.4	5.81
15339933	3.44	3.95	-1.42	0.0351	0.0798			3.4	3.47	3.92	3.97
15339935	3.37	4.08	-1.64	0.0262	0.065			3.37	3.37	4.35	3.81
15339937	3.63	3.77	-1.11	0.5856	0.6657			3.73	3.53	3.5	4.05
15339939	2.78	3.03	-1.19	0.2245	0.3134			2.74	2.81	3	3.07
15339941	3.55	3.5	1.03	0.8164	0.861			3.49	3.61	3.57	3.44
15339943	3.37	4.49	-2.17	0.0079	0.0298			3.25	3.49	4.13	4.85
15339945	2.53	3.14	-1.52	0.0186	0.0519			2.52	2.54	3.08	3.19
15339947	5.91	6.53	-1.53	0.0171	0.0492			5.86	5.96	6.51	6.54
15339949	5.66	5.08	1.49	0.0301	0.0716			5.72	5.61	4.94	5.22
15339951	6.79	6.65	1.1	0.5326	0.6189			6.69	6.9	6.52	6.79
15339953	5.07	5.63	-1.47	0.1451	0.2245			4.99	5.15	5.15	6.11
15339955	5.93	6.36	-1.35	0.1182	0.1922			6.05	5.81	6.14	6.59
15339957	5.32	5.1	1.16	0.5363	0.6219			5.27	5.37	4.62	5.58
15339959	5.2	5.84	-1.55	0.0292	0.0701			5.01	5.39	5.73	5.95
15339961	5.61	6.15	-1.45	0.0764	0.1397			5.9	5.33	6.1	6.19
15339963	7	7.47	-1.39	0.0922	0.16			6.89	7.11	7.24	7.7
15339965	7.04	7.27	-1.17	0.2738	0.3654			7.04	7.04	7.29	7.25
15339967	6	6.42	-1.33	0.0884	0.1553			6.09	5.91	6.3	6.53
15339969	6.52	6.43	1.07	0.6853	0.7523			6.34	6.7	6.33	6.53
15339971	7.86	7.84	1.01	0.931	0.9498			7.82	7.9	7.67	8.01
15339973	4.82	5.95	-2.18	0.0041	0.0196			5.08	4.57	5.8	6.1
15339975	7.02	7.84	-1.77	0.008	0.03			7.18	6.86	7.76	7.93
15339977	8.23	8.41	-1.14	0.4185	0.5119			8.13	8.33	8.27	8.55
15339979	3.11	3.83	-1.65	0.0149	0.0449			3.29	2.92	3.8	3.86
15339981	6.33	6.82	-1.41	0.1397	0.2182			6.22	6.44	6.45	7.19
15339983	9.77	9.98	-1.16	0.3221	0.4145			9.86	9.69	10.01	9.96
15339985	6.07	3.51	5.88	1.87e-05	0.0009			6.22	5.92	3.41	3.62
15339987	7.89	7.54	1.27	0.1315	0.2082			8.01	7.77	7.57	7.52
15339989	4.59	5.18	-1.5	0.0357	0.0805			4.41	4.78	5.24	5.12
15339991	4.67	5.36	-1.6	0.0603	0.1178			4.36	4.99	5.11	5.6
15339993	2.94	2.95	-1	0.9842	0.9891			2.98	2.91	3.23	2.67
15339995	4.95	5.38	-1.35	0.0723	0.1342			4.92	4.98	5.27	5.49
15339997	8.5	8.42	1.06	0.7135	0.7765			8.38	8.63	8.32	8.52
15339999	8.52	8.04	1.4	0.0446	0.0947			8.45	8.59	8.01	8.07
15340001	2.1	2.12	-1.01	0.925	0.9453			2.07	2.13	2.09	2.15
15340003	3.26	3.58	-1.25	0.2206	0.3094			3.26	3.26	3.33	3.83
15340005	5.06	5.75	-1.62	0.028	0.068			5.29	4.84	5.61	5.9
15340007	4.76	5.52	-1.7	0.0237	0.0607			4.87	4.65	5.24	5.81
15340009	6.06	6.26	-1.15	0.3809	0.4745			5.87	6.25	6.26	6.26
15340011	6.83	7.82	-1.99	0.0025	0.0146			6.93	6.73	7.73	7.9
15340013	5.96	5.91	1.04	0.7918	0.8421			5.99	5.93	5.87	5.94
15340015	5.31	6.22	-1.88	0.0078	0.0293			5.36	5.26	5.98	6.47
15340017	3.06	3.58	-1.44	0.0551	0.1102			3.15	2.97	3.4	3.77
15340019	5.99	7.1	-2.15	0.0019	0.0124			6.12	5.87	6.97	7.23
15340021	7.63	7.62	1	0.9748	0.9825			7.6	7.65	7.62	7.63
15340023	3.98	4.47	-1.4	0.0917	0.1593			4.07	3.9	4.72	4.22
15340025	4.79	4.48	1.25	0.1746	0.2587			4.94	4.64	4.5	4.45
15340027	4.22	4.5	-1.22	0.197	0.2833			4.32	4.12	4.48	4.53
15340029	6.83	5.03	3.49	7.93e-05	0.0019			6.92	6.74	5.05	5
15340031	2.26	2.63	-1.3	0.1513	0.2317			2.38	2.13	2.83	2.44
15340033	3.95	4.54	-1.5	0.0241	0.0615			4.03	3.88	4.48	4.6
15340035	2.57	3.55	-1.97	0.004	0.0195			2.76	2.38	3.59	3.5
15340037	6.44	6.73	-1.22	0.2774	0.3692			6.19	6.69	6.84	6.62
15340039	4.61	4.68	-1.05	0.8705	0.9031			4.28	4.95	4.19	5.17
15340041	3.93	4.35	-1.34	0.1102	0.1827			4.13	3.73	4.24	4.46
15340043	5.37	5.8	-1.34	0.0789	0.143			5.43	5.32	5.68	5.91
15340045	4.52	5.06	-1.46	0.0318	0.0743			4.62	4.43	5.02	5.11
15340047	5.16	5.58	-1.34	0.0788	0.1429			5.28	5.04	5.54	5.62
15340049	4.45	4.68	-1.17	0.4036	0.4971			4.37	4.54	4.39	4.97
15340051	4.57	5.22	-1.57	0.0283	0.0684			4.63	4.5	5.44	5
15340053	4.17	5.26	-2.13	0.0013	0.0097			4.09	4.24	5.2	5.31
15340055	2.41	2.27	1.1	0.5341	0.6201			2.52	2.3	2.14	2.4
15340057	5.52	5.35	1.13	0.4028	0.4964			5.48	5.56	5.4	5.31
15340059	6.13	6.69	-1.48	0.5935	0.6727			5.94	6.31	8.41	4.97
15340061	6.79	5.34	2.72	0.0191	0.0529			6.39	7.18	5.96	4.73
15340063	10.23	8.7	2.9	0.0019	0.0122			10.18	10.28	9.09	8.3
15340065	4.14	4.84	-1.63	0.0104	0.0352			4.2	4.07	4.79	4.89
15340067	3.69	3.87	-1.14	0.4293	0.5221			3.69	3.68	3.67	4.07
15340069	6.08	6.44	-1.28	0.1409	0.2196			6.14	6.03	6.28	6.59
15340071	5.85	6.97	-2.18	0.0011	0.0086			5.77	5.93	6.96	6.98
15340073	5.71	6.52	-1.76	0.0052	0.0227			5.78	5.63	6.5	6.54
15340075	4.38	5.53	-2.21	0.001	0.0086			4.49	4.28	5.52	5.54
15340077	2.86	3.41	-1.46	0.0345	0.0788			2.85	2.88	3.54	3.28
15340079	3.14	3.53	-1.31	0.1211	0.1958			3.3	2.98	3.42	3.64
15340081	6.62	8.32	-3.24	0.0004	0.005			6.74	6.51	8.06	8.57
15340083	5.53	6.06	-1.44	0.0301	0.0716			5.51	5.55	6.03	6.08
15340085	5.59	5.58	1	0.9893	0.9928			5.44	5.73	5.35	5.81
15340087	5.16	6.12	-1.94	0.007	0.0275			5.14	5.18	5.85	6.38
15340089	5.64	6.11	-1.39	0.076	0.1392			5.85	5.43	6.09	6.13
15340091	6.4	6.58	-1.13	0.4309	0.5238			6.48	6.33	6.45	6.71
15340093	5.73	6.63	-1.86	0.0154	0.0458			5.88	5.58	6.32	6.93
15340095	6.75	7.81	-2.08	0.0045	0.0208			6.81	6.69	7.55	8.07
15340097	6.29	6.74	-1.37	0.0714	0.133			6.32	6.25	6.58	6.89
15340099	4.2	4.47	-1.21	0.3183	0.4108			4.14	4.26	4.18	4.76
15340101	3.59	3.72	-1.09	0.5439	0.6282			3.56	3.63	3.59	3.86
15340103	4	4.45	-1.36	0.1676	0.2506			4.17	3.83	4.11	4.79
15340105	7.94	8.05	-1.08	0.6897	0.7559			7.78	8.1	8.3	7.8
15340107	6.32	7.05	-1.66	0.0688	0.1296			6.12	6.53	7.49	6.62
15340109	7.5	6.86	1.56	0.0198	0.054			7.4	7.6	6.75	6.96
15340111	8.22	8.03	1.14	0.4871	0.5763			8.49	7.94	8.12	7.94
15340113	2.18	2.4	-1.16	0.3726	0.4659			2.13	2.24	2.18	2.62
15340115	2.59	2.54	1.03	0.8595	0.8944			2.7	2.47	2.71	2.38
15340117	3.19	2.86	1.25	0.6141	0.6907			2.86	3.51	3.82	1.91
15340119	6.3	4.18	4.36	0.0003	0.0042			6.44	6.15	4.54	3.81
15340121	2.18	2.9	-1.65	0.0153	0.0455			2.3	2.06	2.75	3.06
15340123	2.51	3.02	-1.43	0.0627	0.1211			2.48	2.53	2.8	3.24
15340125	3.98	4.41	-1.35	0.2891	0.3808			4.07	3.89	3.86	4.95
15340127	4.72	5.7	-1.97	0.0096	0.0335			5.01	4.43	5.56	5.83
15340129	4.7	5.48	-1.71	0.0188	0.0522			4.72	4.68	5.2	5.75
15340131	5.41	6.17	-1.69	0.0124	0.0397			5.24	5.58	6.26	6.08
15340133	1.96	2.31	-1.27	0.1478	0.2275			1.92	2	2.47	2.15
15340135	4.74	4.97	-1.18	0.2562	0.3471			4.74	4.74	5	4.94
15340137	5.81	6.61	-1.75	0.0069	0.0272			5.68	5.93	6.57	6.65
15340139	3.19	3.69	-1.41	0.0994	0.1691			3.27	3.12	3.4	3.98
15340141	4.24	4.63	-1.31	0.1249	0.2002			4.26	4.23	4.44	4.82
15340143	2.62	6.65	-16.27	8.42e-07	0.0002			2.63	2.62	6.52	6.78
15340145	4.57	5.91	-2.54	0.0028	0.0155			4.85	4.28	5.69	6.13
15340147	4.6	4.97	-1.29	0.2094	0.2972			4.76	4.45	5.26	4.68
15340149	5.56	6	-1.36	0.0543	0.1091			5.58	5.54	6.01	6
15340151	3.52	4.51	-1.98	0.0051	0.0225			3.55	3.49	4.75	4.27
15340153	5.18	5.35	-1.13	0.4221	0.5153			5.23	5.13	5.21	5.5
15340155	5.48	5.76	-1.22	0.2392	0.3294			5.62	5.34	5.63	5.88
15340157	5.43	6.06	-1.55	0.0219	0.0577			5.28	5.59	6.07	6.06
15340159	5.51	6.09	-1.49	0.0312	0.0734			5.61	5.41	6.2	5.97
15340161	8.07	8.1	-1.02	0.8982	0.9247			8.09	8.05	8.05	8.14
15340163	4.66	5.11	-1.36	0.0699	0.131			4.79	4.54	5.08	5.13
15340165	7.26	5.66	3.03	0.0011	0.0088			7.49	7.04	5.94	5.38
15340167	4.39	4.9	-1.43	0.0415	0.0899			4.43	4.34	4.78	5.02
15340169	6.6	6.55	1.04	0.8058	0.8529			6.62	6.57	6.66	6.43
15340171	3.31	3.57	-1.2	0.2199	0.3089			3.32	3.3	3.64	3.5
15340173	5.32	5.18	1.1	0.5078	0.5958			5.38	5.26	5.24	5.13
15340175	6.38	6.31	1.05	0.7817	0.8337			6.33	6.43	6.05	6.57
15340177	5.05	5.47	-1.34	0.0704	0.1316			4.99	5.12	5.45	5.5
15340179	4.62	5.43	-1.75	0.0376	0.0838			4.82	4.41	5.06	5.8
15340181	6.18	5.96	1.16	0.366	0.4591			5.96	6.4	5.96	5.96
15340183	6.23	6.71	-1.4	0.0504	0.1034			6.16	6.3	6.62	6.8
15340185	5.03	5.31	-1.22	0.2659	0.3571			5.24	4.82	5.21	5.41
15340187	6.59	7.54	-1.93	0.005	0.0221			6.59	6.59	7.33	7.74
15340189	7.01	7.91	-1.87	0.0042	0.02			7.02	6.99	7.77	8.05
15340191	7.71	7.63	1.06	0.7021	0.7667			7.55	7.87	7.59	7.67
15340193	8.05	6.82	2.35	0.0051	0.0225			8.15	7.95	6.45	7.19
15340195	4.23	5.4	-2.26	0.0025	0.0145			4.35	4.11	5.63	5.17
15340197	6.28	6.23	1.03	0.8693	0.9023			6.47	6.08	5.95	6.51
15340199	8.58	8.03	1.46	0.0438	0.0934			8.45	8.7	8.17	7.89
15340201	5.8	6.24	-1.36	0.1235	0.1985			5.73	5.86	5.96	6.52
15340203	5.01	5.43	-1.34	0.0635	0.1223			5	5.02	5.43	5.43
15340205	7.94	7.71	1.17	0.444	0.5359			8.29	7.59	7.59	7.82
15340207	7.23	5.82	2.67	0.0005	0.0058			7.24	7.23	6	5.63
15340209	6.16	6.73	-1.48	0.0233	0.0602			6.14	6.19	6.71	6.75
15340211	10.14	7.31	7.15	4.15e-05	0.0014			10	10.29	7.62	6.99
15340213	5.42	7.6	-4.53	4.3e-05	0.0014			5.52	5.31	7.46	7.73
15340215	4.89	5.66	-1.71	0.0078	0.0295			4.97	4.8	5.75	5.58
15340217	9.39	9.2	1.14	0.6455	0.7184			9.03	9.74	9.69	8.7
15340219	4.33	4.61	-1.21	0.1932	0.279			4.38	4.29	4.57	4.65
15340221	4.15	5.49	-2.53	0.0018	0.0119			4.18	4.13	5.19	5.79
15340223	6.29	6.99	-1.62	0.0559	0.1115			6.48	6.11	6.64	7.34
15340225	5.02	4.66	1.28	0.1259	0.2014			4.89	5.14	4.63	4.69
15340227	5.88	5.35	1.44	0.0912	0.1588			6.05	5.71	5.08	5.63
15340229	7.44	7.14	1.23	0.1689	0.2522			7.44	7.43	7.18	7.11
15340231	4.61	5.61	-2	0.0025	0.0143			4.66	4.56	5.48	5.73
15340233	5.44	7.03	-3	0.0008	0.0072			5.67	5.21	6.82	7.23
15340235	6.08	7.95	-3.65	0.0005	0.0053			6.4	5.76	7.79	8.11
15340237	5.29	5.42	-1.09	0.6735	0.7423			5.08	5.5	5.73	5.11
15340239	5.85	5.72	1.1	0.5623	0.645			5.65	6.06	5.64	5.79
15340241	6	5.88	1.09	0.564	0.6466			6.01	5.99	5.72	6.04
15340243	5.55	6.38	-1.78	0.0077	0.0293			5.72	5.37	6.35	6.41
15340245	2.91	3.42	-1.43	0.0501	0.1029			2.86	2.95	3.26	3.58
15340247	6.85	6.96	-1.08	0.6079	0.6853			6.81	6.88	6.78	7.15
15340249	6.47	7	-1.44	0.0315	0.0738			6.42	6.52	6.99	7.01
15340251	4.13	4.89	-1.68	0.0513	0.1047			4.42	3.85	4.56	5.21
15340253	4.61	4.73	-1.09	0.5787	0.66			4.48	4.73	4.65	4.81
15340255	4.14	4.56	-1.34	0.1342	0.2115			3.89	4.39	4.44	4.68
15340257	3.4	3.48	-1.06	0.7465	0.8049			3.66	3.15	3.49	3.48
15340259	4.59	5.26	-1.59	0.023	0.0596			4.8	4.38	5.26	5.25
15340261	4.17	5.3	-2.19	0.0014	0.0103			4.2	4.14	5.45	5.16
15340263	6.56	7.59	-2.05	0.006	0.0251			6.6	6.51	7.3	7.89
15340265	4.47	5.03	-1.48	0.0413	0.0896			4.33	4.61	4.9	5.17
15340267	4.84	5.55	-1.63	0.0291	0.0699			4.75	4.94	5.81	5.28
15340269	7.78	5.94	3.57	0.0087	0.0317			7.69	7.87	6.72	5.17
15340271	6.63	5.96	1.6	0.0796	0.1439			6.36	6.91	6.33	5.59
15340273	6.44	6.53	-1.07	0.7036	0.7682			6.23	6.65	6.66	6.41
15340275	5.69	7.67	-3.96	7.29e-05	0.0018			5.61	5.76	7.82	7.52
15340277	4.7	5.43	-1.66	0.017	0.0491			4.73	4.67	5.21	5.64
15340279	4.47	4.88	-1.33	0.1137	0.1869			4.54	4.4	4.68	5.08
15340281	5.02	5.37	-1.28	0.1378	0.2159			5.09	4.94	5.23	5.52
15340283	4.7	4.71	-1.01	0.9514	0.9648			4.57	4.83	4.96	4.47
15340285	5.38	7.01	-3.09	0.0001	0.0026			5.37	5.39	7.09	6.93
15340287	2.93	3.35	-1.34	0.0964	0.1653			3.12	2.73	3.36	3.35
15340289	4.72	5.09	-1.3	0.1822	0.2673			4.43	5.01	5.07	5.12
15340291	4.55	5.17	-1.54	0.0639	0.1229			4.49	4.61	4.83	5.52
15340293	6.43	7.27	-1.8	0.0088	0.0319			6.32	6.53	7.09	7.46
15340295	3.19	3.55	-1.28	0.2077	0.2952			3.25	3.13	3.25	3.85
15340297	5.15	5.77	-1.53	0.0196	0.0537			5.22	5.08	5.84	5.69
15340299	4.45	5.38	-1.9	0.0054	0.0231			4.5	4.4	5.58	5.18
15340301	5.41	5.93	-1.43	0.1849	0.2702			5.29	5.54	5.44	6.43
15340303	6.09	6.92	-1.78	0.0075	0.0288			5.92	6.27	6.91	6.93
15340305	5.97	6.88	-1.88	0.0158	0.0466			5.75	6.19	6.6	7.15
15340307	5.45	5.48	-1.02	0.9051	0.9299			5.38	5.52	5.43	5.52
15340309	6.05	6.05	-1	0.9779	0.9845			5.98	6.11	5.91	6.2
15340311	4.67	4.98	-1.24	0.2609	0.3518			4.79	4.54	4.72	5.23
15340313	2.29	2.93	-1.56	0.0138	0.0427			2.26	2.32	2.91	2.96
15340315	4.51	5.4	-1.85	0.0037	0.0185			4.45	4.56	5.31	5.48
15340317	5.93	6.74	-1.75	0.0113	0.0373			6.15	5.71	6.75	6.72
15340319	2.19	2.38	-1.14	0.3942	0.488			2.18	2.2	2.52	2.23
15340321	3.24	3.75	-1.42	0.1591	0.2409			3.37	3.11	3.32	4.18
15340323	3.78	4.5	-1.64	0.0099	0.0342			3.87	3.7	4.54	4.46
15340325	4.92	5.34	-1.34	0.0921	0.1598			4.85	4.99	5.19	5.49
15340327	6.39	7.05	-1.58	0.0405	0.0884			6.54	6.25	6.79	7.32
15340329	2.53	2.65	-1.09	0.6311	0.7061			2.7	2.36	2.46	2.84
15340331	3.9	4.82	-1.89	0.029	0.0697			4.18	3.63	4.45	5.19
15340333	5.82	6.55	-1.66	0.014	0.043			5.72	5.92	6.4	6.7
15340335	5.32	5.65	-1.26	0.1302	0.2066			5.31	5.32	5.63	5.67
15340337	4.89	5.44	-1.46	0.0302	0.0717			4.81	4.97	5.4	5.48
15340339	6.2	6.94	-1.67	0.0179	0.0507			6.33	6.07	7.14	6.74
15340341	3.32	3.97	-1.57	0.0185	0.0518			3.37	3.28	4.11	3.84
15340343	6.25	7.09	-1.79	0.0052	0.0228			6.13	6.36	7.09	7.08
15340345	7.64	5.87	3.4	0.0211	0.0565			7.21	8.06	6.71	5.03
15340347	6.01	6.7	-1.61	0.0194	0.0534			6.2	5.82	6.65	6.75
15340349	3.45	4.21	-1.69	0.1313	0.2079			3.23	3.68	3.56	4.85
15340351	8.61	7.7	1.87	0.0037	0.0184			8.6	8.61	7.82	7.59
15340353	4.32	4.58	-1.19	0.2619	0.3528			4.37	4.27	4.43	4.73
15340355	3.44	4.13	-1.61	0.0161	0.0472			3.5	3.37	3.98	4.28
15340357	2.68	2.56	1.09	0.5376	0.6229			2.62	2.74	2.55	2.56
15340359	10.35	4.82	46.47	0.0015	0.0107			11.43	9.28	6.2	3.43
15340361	4.26	7.11	-7.17	9.11e-06	0.0006			4.3	4.23	7.28	6.94
15340363	2.98	3.79	-1.75	0.0049	0.022			3.01	2.95	3.81	3.77
15340365	6.43	6.76	-1.25	0.1501	0.2303			6.51	6.36	6.84	6.68
15340367	5.34	7.69	-5.1	1.59e-05	0.0008			5.41	5.26	7.69	7.69
15340369	2.47	2.83	-1.28	0.1655	0.2481			2.68	2.27	2.89	2.76
15340371	4.11	4.92	-1.76	0.0127	0.0403			4.19	4.02	4.69	5.15
15340373	4.55	5.74	-2.29	0.0014	0.0102			4.41	4.68	5.88	5.61
15340375	7.47	5.68	3.46	0.0003	0.0039			7.35	7.6	5.45	5.91
15340377	3.44	5.01	-2.97	0.0002	0.0031			3.35	3.53	5.08	4.94
15340379	3.48	3.28	1.15	0.42	0.5133			3.52	3.45	3.52	3.04
15340381	4.45	5.34	-1.85	0.0038	0.0188			4.55	4.35	5.32	5.35
15340383	5.26	5.76	-1.41	0.0693	0.1302			5.38	5.14	5.57	5.95
15340385	3.35	3.59	-1.18	0.2982	0.3899			3.42	3.28	3.44	3.75
15340387	5.67	5.48	1.14	0.3735	0.4667			5.58	5.76	5.38	5.58
15340389	2.7	3.23	-1.45	0.0549	0.1101			2.87	2.52	3.37	3.1
15340391	6.44	6.16	1.22	0.4167	0.5102			5.98	6.91	6.16	6.16
15340393	2.57	2.91	-1.27	0.1768	0.2612			2.6	2.53	3.13	2.69
15340395	2.88	3.13	-1.19	0.2714	0.3629			2.75	3.01	3.23	3.03
15340397	3.79	3.64	1.11	0.4972	0.5859			3.9	3.69	3.49	3.78
15340399	3.21	3.49	-1.21	0.2209	0.3097			3.07	3.36	3.53	3.46
15340401	3.41	4.36	-1.93	0.0039	0.019			3.43	3.39	4.19	4.53
15340403	3.37	4.02	-1.57	0.0244	0.062			3.41	3.33	3.82	4.21
15340405	3.67	4.14	-1.38	0.1273	0.2032			3.92	3.43	4.35	3.92
15340407	4.23	4.5	-1.21	0.3122	0.4047			4.28	4.19	4.23	4.78
15340409	4.11	4.08	1.03	0.8664	0.9001			4.17	4.06	3.91	4.24
15340411	5.15	5.72	-1.48	0.064	0.1231			5.36	4.94	5.93	5.51
15340413	6.2	6.38	-1.13	0.403	0.4965			6.18	6.22	6.27	6.49
15340415	6.42	6.91	-1.41	0.0827	0.1478			6.32	6.52	6.68	7.14
15340417	7.04	7.24	-1.15	0.4053	0.4986			6.83	7.25	7.23	7.25
15340419	4.94	5.5	-1.48	0.0267	0.0658			4.92	4.96	5.41	5.59
15340421	6.43	6.94	-1.42	0.1694	0.2527			6.61	6.25	6.51	7.36
15340423	2.3	2.91	-1.52	0.0223	0.0584			2.25	2.36	3.01	2.8
15340425	3.74	4.15	-1.33	0.0822	0.1472			3.84	3.64	4.08	4.23
15340427	6.93	5.61	2.5	0.0004	0.005			6.96	6.9	5.53	5.68
15340429	6.31	6.63	-1.25	0.2321	0.3217			6.41	6.2	6.89	6.38
15340431	4.22	5.01	-1.72	0.0126	0.0402			4.27	4.18	5.22	4.8
15340433	2.23	2.41	-1.14	0.4114	0.5046			2.11	2.35	2.3	2.53
15340435	2.74	3.38	-1.56	0.0509	0.1041			3	2.48	3.19	3.56
15340437	3.53	3.71	-1.13	0.5134	0.601			3.83	3.24	3.73	3.69
15340439	5.25	5.57	-1.25	0.1939	0.2798			5.09	5.42	5.47	5.68
15340441	4.89	5.31	-1.33	0.1525	0.2331			4.85	4.94	5.01	5.61
15340443	5.03	5.48	-1.37	0.0982	0.1677			5.04	5.02	5.25	5.72
15340445	2.55	3.09	-1.46	0.0685	0.1292			2.54	2.56	2.81	3.38
15340447	4.61	7.29	-6.4	1.46e-05	0.0008			4.78	4.45	7.2	7.38
15340449	4.14	5.05	-1.88	0.0044	0.0205			4.13	4.15	4.9	5.2
15340451	5.8	6.43	-1.54	0.0172	0.0493			5.78	5.83	6.5	6.35
15340453	9.34	8.29	2.06	0.1347	0.212			9.03	9.65	9.25	7.33
15340455	5.05	5.63	-1.5	0.0895	0.1567			5.42	4.67	5.7	5.55
15340457	4.34	4.74	-1.32	0.0861	0.1525			4.44	4.25	4.7	4.79
15340459	2.8	4.69	-3.72	0.0001	0.0022			2.98	2.62	4.67	4.71
15340461	4.36	4.31	1.04	0.7934	0.8435			4.33	4.39	4.23	4.38
15340463	6.79	6.1	1.62	0.0124	0.0397			6.9	6.68	6.14	6.05
15340465	4.37	5.45	-2.11	0.0016	0.011			4.26	4.48	5.39	5.5
15340467	8.46	6.16	4.95	0.0044	0.0206			8.58	8.35	7.01	5.31
15340469	4.94	4.88	1.04	0.8362	0.8764			5.2	4.68	4.67	5.09
15340471	4.86	5.67	-1.75	0.015	0.0451			4.89	4.83	5.4	5.94
15340473	4.15	5.07	-1.9	0.0059	0.0246			4.13	4.16	4.86	5.29
15340475	2.41	2.67	-1.19	0.3168	0.4093			2.66	2.17	2.64	2.69
15340477	2.75	2.76	-1.01	0.9724	0.9806			2.71	2.79	2.44	3.07
15340479	1.98	2.15	-1.13	0.4174	0.5109			2.11	1.84	2.14	2.17
15340481	9.02	6.74	4.88	0.0003	0.0039			8.65	9.39	6.95	6.52
15340483	5.63	6.39	-1.69	0.0336	0.0774			5.62	5.65	6.03	6.75
15340485	5.25	5.75	-1.41	0.0538	0.1083			5.27	5.24	5.91	5.59
15340487	2.6	2.78	-1.13	0.4465	0.5384			2.42	2.78	2.67	2.89
15340489	4	4.96	-1.95	0.0184	0.0516			4.08	3.92	4.56	5.37
15340491	3.5	3.74	-1.18	0.3096	0.4021			3.69	3.31	3.71	3.78
15340493	3.63	4.43	-1.74	0.0223	0.0585			3.67	3.59	4.11	4.76
15340495	4.55	4.75	-1.15	0.3511	0.4438			4.65	4.46	4.7	4.81
15340497	5.13	6.09	-1.94	0.0035	0.0178			5.29	4.97	6.09	6.09
15340499	4.18	4.63	-1.37	0.0683	0.1289			4.26	4.1	4.51	4.75
15340501	3.53	6.56	-8.2	0.043	0.0921			3.67	3.39	8.62	4.51
15340503	6.45	7.36	-1.89	0.0062	0.0255			6.65	6.25	7.28	7.44
15340505	6.59	7.02	-1.35	0.1357	0.2134			6.52	6.66	6.74	7.3
15340507	2.76	3.63	-1.83	0.0084	0.0308			2.94	2.58	3.5	3.77
15340509	7.1	7.41	-1.24	0.1503	0.2306			7.14	7.05	7.35	7.48
15340511	2.87	3.48	-1.53	0.036	0.0811			2.81	2.93	3.26	3.7
15340513	3.2	3.35	-1.11	0.4474	0.5392			3.22	3.17	3.33	3.37
15340515	5.66	6.16	-1.42	0.0925	0.1603			5.68	5.63	5.86	6.46
15340517	6.77	7.04	-1.2	0.3047	0.3969			6.88	6.66	7.26	6.81
15340519	3.82	4	-1.13	0.4067	0.5			3.83	3.81	3.86	4.15
15340521	4.05	4.86	-1.74	0.0065	0.0261			3.99	4.12	4.76	4.95
15340523	4.78	6.13	-2.55	0.0008	0.0072			4.94	4.61	6.02	6.24
15340525	7.48	6.57	1.88	0.0172	0.0494			7.21	7.75	6.82	6.32
15340527	8.49	8.3	1.15	0.5378	0.6231			8.16	8.83	8.55	8.05
15340529	4.54	5.8	-2.39	0.002	0.0126			4.42	4.65	5.55	6.04
15340531	3.3	4.38	-2.12	0.0119	0.0386			3.6	3	4.08	4.69
15340533	7.92	8.17	-1.19	0.2486	0.3395			7.96	7.89	8.28	8.07
15340535	5.14	6.25	-2.17	0.001	0.0084			5.2	5.08	6.26	6.25
15340537	2.93	3.17	-1.19	0.2752	0.3667			2.9	2.95	3.32	3.03
15340539	3.51	4.41	-1.87	0.0045	0.0207			3.66	3.36	4.39	4.44
15340541	4.68	4.81	-1.1	0.7158	0.7783			4.98	4.38	4.4	5.22
15340543	3.98	4.19	-1.16	0.3087	0.4012			3.98	3.98	4.27	4.12
15340545	4.89	5.61	-1.65	0.0177	0.0504			4.93	4.84	5.4	5.82
15340547	3.85	4.4	-1.47	0.1206	0.1953			3.59	4.1	4.06	4.74
15340549	5.24	5.67	-1.34	0.1201	0.1947			5.14	5.35	5.44	5.9
15340551	3.28	5.81	-5.77	3.35e-05	0.0012			3.48	3.09	5.66	5.96
15340553	3.55	3.47	1.06	0.6914	0.7573			3.48	3.63	3.37	3.57
15340555	4.68	5.51	-1.77	0.0178	0.0506			4.86	4.51	5.26	5.75
15340557	3.81	4.38	-1.48	0.0887	0.1557			3.75	3.88	4.02	4.74
15340559	7.14	6.98	1.12	0.4783	0.5682			6.95	7.34	6.92	7.04
15340561	5.23	5.88	-1.57	0.0501	0.1029			5.26	5.19	5.55	6.21
15340563	5.84	6.85	-2.01	0.0038	0.0187			5.9	5.77	6.64	7.05
15340565	5.25	5.79	-1.45	0.0309	0.0729			5.19	5.31	5.83	5.75
15340567	5.91	7.03	-2.16	0.0019	0.0121			6.09	5.74	7.01	7.04
15340569	5.47	5.93	-1.38	0.0594	0.1164			5.56	5.39	6.02	5.85
15340571	6.6	7.95	-2.55	0.0021	0.0131			6.28	6.92	7.87	8.03
15340573	4.57	4.82	-1.19	0.2433	0.334			4.63	4.52	4.8	4.84
15340575	4.85	4.95	-1.07	0.6373	0.7116			4.95	4.75	4.86	5.04
15340577	4.71	5.02	-1.23	0.1772	0.2618			4.78	4.64	4.92	5.11
15340579	6.14	6.59	-1.37	0.1128	0.1858			6.14	6.14	6.31	6.88
15340581	4.15	4.81	-1.58	0.042	0.0906			4.38	3.91	4.61	5.01
15340583	9.54	9.87	-1.26	0.1614	0.2434			9.65	9.43	9.99	9.75
15340585	8.95	8.59	1.28	0.1751	0.2592			8.71	9.19	8.6	8.58
15340587	5.79	6.3	-1.42	0.0993	0.1689			5.67	5.92	6.58	6.01
15340589	5.64	5.82	-1.14	0.3922	0.486			5.53	5.75	5.9	5.74
15340591	4.11	4.87	-1.69	0.0113	0.0372			4.06	4.17	4.71	5.03
15340593	5.26	5.7	-1.35	0.0646	0.1238			5.18	5.34	5.69	5.71
15340595	4.32	3.9	1.34	0.2091	0.2968			4.52	4.12	3.54	4.26
15340597	5.5	6.5	-1.99	0.0265	0.0654			5.72	5.29	6.05	6.95
15340599	5.76	6.76	-2	0.0018	0.0118			5.8	5.72	6.72	6.8
15340601	7.46	7.79	-1.26	0.1512	0.2315			7.43	7.49	7.66	7.93
15340603	7.21	7.44	-1.17	0.3692	0.4625			7.25	7.17	7.2	7.68
15340605	3.65	4.16	-1.42	0.191	0.2767			3.35	3.95	3.75	4.57
15340607	4.23	4.44	-1.16	0.3502	0.4428			4.31	4.14	4.3	4.57
15340609	4.25	4.37	-1.09	0.7161	0.7785			4.13	4.38	4.79	3.95
15340611	4.9	5.16	-1.2	0.3911	0.4848			4.91	4.89	5.54	4.78
15340613	3.72	3.87	-1.11	0.4857	0.5749			3.83	3.61	3.91	3.82
15340615	5.47	6.46	-2	0.0041	0.0195			5.43	5.5	6.25	6.67
15340617	5.89	6.81	-1.89	0.0248	0.0627			5.92	5.87	6.38	7.24
15340619	5.07	5.54	-1.38	0.0791	0.1433			5.17	4.97	5.35	5.72
15340621	7.85	7.14	1.64	0.0292	0.07			7.68	8.01	7.38	6.9
15340623	6.9	7.69	-1.73	0.0331	0.0765			7.26	6.53	7.57	7.82
15340625	9.45	7.84	3.05	0.0002	0.0035			9.61	9.29	7.82	7.86
15340627	6.3	6.5	-1.14	0.3544	0.4471			6.34	6.27	6.59	6.41
15340629	5.88	4.92	1.94	0.037	0.0828			5.41	6.35	4.66	5.18
15340631	7.06	7.41	-1.28	0.1641	0.2465			7.18	6.94	7.23	7.59
15340633	6.11	5.96	1.11	0.5653	0.6477			5.83	6.39	5.93	5.99
15340635	6.65	7.68	-2.05	0.0031	0.0165			6.65	6.64	7.48	7.88
15340637	7.01	5.96	2.08	0.0013	0.0097			6.98	7.05	5.96	5.96
15340639	6.11	6.5	-1.31	0.0991	0.1687			5.98	6.24	6.54	6.47
15340641	7.1	7.79	-1.6	0.0174	0.0497			7.26	6.95	7.85	7.72
15340643	4.86	6.04	-2.25	0.0067	0.0267			5.23	4.5	5.91	6.16
15340645	7.21	6.4	1.75	0.0107	0.0359			7.09	7.33	6.23	6.57
15340647	6.39	7.42	-2.04	0.0022	0.0133			6.49	6.3	7.32	7.52
15340649	6.74	7.77	-2.04	0.0017	0.0117			6.7	6.79	7.7	7.85
15340651	8.05	9.16	-2.16	0.001	0.0085			8.02	8.08	9.21	9.11
15340653	5.84	6.26	-1.34	0.1672	0.2501			6.07	5.61	6.02	6.5
15340655	8.6	6.37	4.7	0.001	0.0085			8.31	8.9	6.87	5.87
15340657	5.53	6.38	-1.8	0.0135	0.0421			5.44	5.62	6.11	6.64
15340659	5.85	6.48	-1.55	0.0234	0.0603			5.89	5.8	6.64	6.32
15340661	4.75	5.18	-1.34	0.1293	0.2056			4.99	4.51	5.05	5.3
15340663	4.15	4.5	-1.27	0.1149	0.1883			4.21	4.09	4.48	4.52
15340665	6.37	7.04	-1.6	0.0303	0.0719			6.53	6.2	6.84	7.25
15340667	7.52	7.15	1.29	0.1503	0.2305			7.52	7.53	6.93	7.37
15340669	7.23	7.53	-1.23	0.218	0.3066			7.15	7.31	7.35	7.71
15340671	3.53	3.75	-1.16	0.3503	0.4429			3.72	3.34	3.75	3.75
15340673	6.06	6.57	-1.42	0.0396	0.087			5.97	6.16	6.57	6.57
15340675	7.95	7.18	1.7	0.0242	0.0617			7.95	7.95	7.49	6.87
15340677	10	10.44	-1.36	0.0829	0.1481			10.16	9.84	10.38	10.5
15340679	2.94	3.3	-1.29	0.4023	0.4958			3.3	2.58	2.79	3.82
15340681	5.12	5.33	-1.15	0.4009	0.4944			5.06	5.19	5.11	5.54
15340683	4.13	4.91	-1.72	0.0072	0.0279			4.23	4.03	4.86	4.96
15340685	3.08	3.49	-1.33	0.1335	0.2106			3.12	3.04	3.23	3.75
15340687	2.86	2.93	-1.05	0.7911	0.8414			2.93	2.8	2.68	3.18
15340689	6.64	6.64	-1.01	0.9726	0.9808			6.42	6.85	6.74	6.55
15340691	6.56	5.97	1.5	0.0556	0.111			6.29	6.84	6.06	5.89
15340693	3.83	4.57	-1.67	0.1181	0.1921			3.95	3.71	3.95	5.19
15340695	8.18	7.42	1.69	0.009	0.0324			8.11	8.25	7.54	7.31
15340697	4.74	5.43	-1.61	0.012	0.0387			4.77	4.71	5.51	5.34
15340699	6.67	7.03	-1.28	0.1304	0.2068			6.54	6.8	6.97	7.08
15340701	3.06	3.78	-1.65	0.0108	0.0361			3.03	3.08	3.66	3.9
15340703	4.5	4.38	1.09	0.6127	0.6895			4.69	4.31	4.54	4.22
15340705	5.06	5.54	-1.39	0.1508	0.2311			4.93	5.19	5.17	5.91
15340707	4.52	4.62	-1.07	0.6391	0.7133			4.61	4.43	4.54	4.7
15340709	7.82	7.49	1.26	0.4771	0.5671			7.43	8.21	8.07	6.9
15340711	4.37	4.99	-1.54	0.0158	0.0465			4.36	4.39	5	4.99
15340713	6.54	6.18	1.28	0.305	0.3973			6.13	6.95	6.39	5.97
15340715	5.42	5.44	-1.01	0.9721	0.9804			5.9	4.95	6.25	4.64
15340717	2.66	2.87	-1.15	0.4857	0.5749			2.4	2.92	2.61	3.12
15340719	3.02	3.37	-1.27	0.2451	0.3357			3.33	2.71	3.23	3.51
15340721	7.93	8.2	-1.2	0.3247	0.4173			8.14	7.73	8.4	8.01
15340723	5.41	5.73	-1.24	0.192	0.2778			5.26	5.57	5.63	5.82
15340725	3.08	4.11	-2.03	0.0519	0.1056			3.22	2.95	3.45	4.76
15340727	4.09	5.4	-2.47	0.0009	0.0075			3.95	4.23	5.52	5.28
15340729	4.96	6.32	-2.58	0.0003	0.0043			4.9	5.01	6.32	6.33
15340731	3.72	4.24	-1.43	0.0482	0.1001			3.77	3.66	4.08	4.4
15340733	3.93	4.53	-1.51	0.0308	0.0727			4.1	3.76	4.59	4.47
15340735	3.68	4.49	-1.76	0.0076	0.0289			3.64	3.71	4.34	4.65
15340737	2.1	2.93	-1.78	0.0739	0.1363			2.2	2	2.35	3.51
15340739	5.45	5.91	-1.38	0.0521	0.1058			5.53	5.37	5.93	5.9
15340741	5.39	6.27	-1.85	0.0137	0.0424			5.58	5.19	6.03	6.52
15340743	4.7	5.89	-2.29	0.0007	0.0067			4.67	4.72	5.84	5.94
15340745	4	4.81	-1.76	0.0057	0.024			3.93	4.07	4.89	4.74
15340747	2.61	3.1	-1.41	0.0624	0.1206			2.51	2.71	2.94	3.26
15340749	7.11	7.23	-1.09	0.5458	0.6299			7.1	7.11	7.3	7.16
15340751	5.19	5.57	-1.3	0.128	0.2039			5.36	5.02	5.66	5.49
15340753	6.17	6.63	-1.37	0.0587	0.1155			6.11	6.24	6.55	6.72
15340755	4.97	5.51	-1.45	0.0363	0.0816			5.09	4.85	5.48	5.53
15340757	6.97	6.66	1.24	0.2302	0.3197			6.72	7.22	6.61	6.7
15340759	4.41	5.34	-1.91	0.0033	0.0171			4.53	4.28	5.34	5.34
15340761	2.22	2.9	-1.6	0.0173	0.0495			2.15	2.28	3.06	2.74
15340763	4.61	4.81	-1.15	0.4798	0.5693			4.85	4.37	4.6	5.01
15340765	5.62	5.73	-1.08	0.6679	0.7374			5.41	5.83	5.52	5.94
15340767	3.36	3.72	-1.29	0.3006	0.3925			3.42	3.3	3.27	4.18
15340769	5.03	5.46	-1.35	0.1005	0.1705			4.98	5.07	5.25	5.67
15340771	6.69	7.1	-1.33	0.1222	0.1971			6.71	6.68	6.88	7.32
15340773	3.79	3.96	-1.12	0.4182	0.5117			3.76	3.82	3.88	4.04
15340775	5.59	6.03	-1.36	0.06	0.1174			5.63	5.55	6.1	5.97
15340777	5.74	6.07	-1.26	0.1373	0.2153			5.72	5.76	6.16	5.98
15340779	3.77	3.25	1.43	0.1261	0.2017			4.12	3.43	3.44	3.06
15340781	4.58	5.12	-1.46	0.028	0.068			4.53	4.62	5.07	5.17
15340783	5.01	5.51	-1.42	0.0617	0.1198			5.13	4.89	5.35	5.67
15340785	4.5	5.12	-1.54	0.0715	0.1331			4.61	4.38	4.76	5.47
15340787	5	5.28	-1.22	0.2511	0.3421			5.16	4.84	5.15	5.42
15340789	7.07	6.98	1.07	0.6886	0.755			6.93	7.21	7.11	6.84
15340791	5.98	6	-1.01	0.9192	0.9409			5.96	5.99	5.88	6.11
15340793	5.26	5.74	-1.39	0.1225	0.1974			5.15	5.37	5.42	6.05
15340795	6.9	6.2	1.62	0.0111	0.0369			6.91	6.88	6.12	6.29
15340797	6.48	7.56	-2.11	0.0017	0.0116			6.62	6.35	7.55	7.58
15340799	6.87	8.39	-2.87	0.0007	0.0066			6.98	6.76	8.15	8.63
15340801	5.24	5.65	-1.33	0.117	0.1908			5.15	5.33	5.45	5.85
15340803	5.43	5.81	-1.31	0.0853	0.1514			5.4	5.45	5.82	5.8
15340805	8.75	8.99	-1.18	0.2892	0.3809			8.66	8.85	8.88	9.11
15340807	5.44	6.54	-2.14	0.0044	0.0204			5.49	5.38	6.25	6.82
15340809	6.18	7.26	-2.11	0.0026	0.0148			6.31	6.06	7.1	7.42
15340811	4.17	5.3	-2.18	0.0163	0.0476			4.33	4.02	4.82	5.78
15340813	7.83	8.55	-1.65	0.0092	0.0327			7.88	7.78	8.48	8.61
15340815	2.6	3.72	-2.18	0.0015	0.0105			2.7	2.5	3.83	3.62
15340817	2.63	3.55	-1.88	0.0075	0.0286			2.76	2.51	3.34	3.75
15340819	5.75	7.41	-3.16	0.0002	0.0029			5.63	5.88	7.35	7.48
15340821	3.61	6.52	-7.5	1.42e-05	0.0008			3.82	3.4	6.64	6.4
15340823	7.2	8.06	-1.83	0.0034	0.0175			7.22	7.17	8.06	8.07
15340825	3.37	3.69	-1.25	0.2602	0.3512			3.67	3.07	3.61	3.77
15340827	5.64	5.96	-1.25	0.3248	0.4174			5.49	5.78	5.58	6.33
15340829	2.75	3.12	-1.29	0.1001	0.1701			2.82	2.69	3.09	3.15
15340831	4.25	4.68	-1.35	0.1153	0.1887			4.43	4.06	4.52	4.84
15340833	4.5	6.15	-3.14	0.0001	0.0026			4.44	4.56	6.07	6.22
15340835	4.09	4.72	-1.55	0.0446	0.0948			4.35	3.83	4.86	4.59
15340837	5.11	6.53	-2.68	0.0003	0.0043			5.22	5	6.53	6.53
15340839	4.83	4.89	-1.04	0.852	0.8885			4.39	5.26	4.73	5.05
15340841	6.36	6.14	1.16	0.2975	0.3892			6.41	6.31	6.14	6.15
15340843	4.98	5.36	-1.3	0.1159	0.1895			5.05	4.9	5.22	5.5
15340845	3.28	3.33	-1.03	0.8551	0.8908			3.25	3.32	3.07	3.59
15340847	3.97	4.44	-1.38	0.0736	0.136			3.94	4	4.25	4.62
15340849	2.86	3.47	-1.52	0.0284	0.0687			2.96	2.76	3.32	3.62
15340851	4.92	5.28	-1.28	0.1851	0.2704			5	4.85	5.03	5.52
15340853	4.21	4.75	-1.46	0.0483	0.1003			4.26	4.16	4.55	4.95
15340855	5.73	6.07	-1.27	0.2468	0.3374			5.79	5.67	5.75	6.4
15340857	5.55	6.36	-1.76	0.0063	0.0257			5.64	5.45	6.45	6.28
15340859	3.86	4.34	-1.4	0.0698	0.1309			4.03	3.69	4.23	4.45
15340861	2.84	3.28	-1.35	0.0683	0.1289			2.92	2.76	3.35	3.2
15340863	2.35	2.7	-1.27	0.1536	0.2345			2.27	2.43	2.54	2.85
15340865	5.08	5.89	-1.75	0.0055	0.0235			5.14	5.03	5.84	5.94
15340867	4.47	4.46	1.01	0.9623	0.9735			4.24	4.7	4.81	4.1
15340869	3.5	4.13	-1.55	0.0277	0.0676			3.63	3.36	3.98	4.29
15340871	7.53	5.38	4.44	0.0053	0.023			6.91	8.16	5.92	4.85
15340873	2.73	3.45	-1.65	0.0198	0.054			2.82	2.64	3.67	3.24
15340875	5.17	7	-3.55	0.0002	0.0036			4.91	5.43	7.03	6.97
15340877	4.32	4.88	-1.48	0.0906	0.158			4.62	4.01	5.09	4.68
15340879	2.85	3.44	-1.5	0.0474	0.099			3.1	2.61	3.44	3.43
15340881	5.23	4.82	1.33	0.2658	0.3571			5.07	5.4	5.28	4.35
15340883	2.74	3.57	-1.78	0.0118	0.0383			2.76	2.73	3.82	3.33
15340885	4.98	6.63	-3.14	0.0019	0.0122			4.96	5.01	7.08	6.19
15340887	4.8	3.83	1.96	0.0205	0.0552			4.85	4.76	4.27	3.39
15340889	4.93	5.15	-1.17	0.3299	0.4223			4.87	4.98	5	5.3
15340891	7.72	7.1	1.54	0.0553	0.1106			7.8	7.64	6.79	7.41
15340893	5.35	5.79	-1.36	0.0605	0.118			5.29	5.42	5.78	5.8
15340895	6.66	7.5	-1.79	0.0041	0.0196			6.68	6.63	7.48	7.51
15340897	5.43	6.24	-1.76	0.0104	0.0352			5.39	5.46	6.03	6.45
15340899	5.47	5.91	-1.35	0.0605	0.118			5.44	5.5	5.86	5.95
15340901	2.64	3.9	-2.4	0.0005	0.0057			2.64	2.63	3.83	3.97
15340903	6.34	6.89	-1.46	0.046	0.0968			6.41	6.28	7.07	6.7
15340905	5.99	6.24	-1.18	0.3099	0.4024			6.08	5.91	6.05	6.42
15340907	7.68	6.49	2.28	0.0326	0.0757			7.5	7.86	5.83	7.14
15340909	6.48	7.01	-1.45	0.0476	0.0993			6.66	6.3	6.97	7.05
15340911	4.19	4.59	-1.31	0.114	0.1873			4.18	4.2	4.77	4.41
15340913	2.77	3.39	-1.54	0.0532	0.1075			2.96	2.58	3.14	3.64
15340915	3.66	3.75	-1.07	0.6513	0.7234			3.65	3.67	3.66	3.85
15340917	3.87	4.38	-1.43	0.1004	0.1704			3.97	3.77	4.07	4.69
15340919	5.1	5.84	-1.66	0.0551	0.1103			5.53	4.68	5.76	5.92
15340921	5.12	6	-1.85	0.0034	0.0173			5.05	5.18	5.98	6.02
15340923	2.16	2.59	-1.34	0.1289	0.2051			2.04	2.29	2.35	2.82
15340925	4.59	5.03	-1.36	0.1203	0.1949			4.65	4.53	4.76	5.29
15340927	6.33	7.17	-1.78	0.0116	0.0378			6.43	6.23	6.94	7.39
15340929	7.14	7.9	-1.7	0.0079	0.0297			7.22	7.05	7.97	7.84
15340931	7.45	7.77	-1.25	0.2266	0.3157			7.69	7.2	7.67	7.86
15340933	8.24	8.95	-1.63	0.0093	0.0329			8.2	8.28	8.94	8.96
15340935	11.47	8.01	10.96	0.0053	0.0229			11.35	11.59	9.4	6.63
15340937	11.69	8.74	7.72	0.0152	0.0455			11.53	11.85	10.24	7.24
15340939	4.55	4.99	-1.35	0.0626	0.121			4.47	4.63	4.96	5.01
15340941	5.5	5.98	-1.39	0.0656	0.1252			5.51	5.48	6.16	5.8
15340943	2.72	3.01	-1.22	0.2173	0.306			2.86	2.59	2.92	3.1
15340945	4.6	5.35	-1.69	0.0107	0.036			4.49	4.71	5.47	5.23
15340947	6.26	7.12	-1.81	0.0088	0.032			6.34	6.19	6.91	7.32
15340949	4.23	4.84	-1.52	0.0482	0.1002			4.15	4.32	5.1	4.58
15340951	4.73	5.31	-1.5	0.1675	0.2505			4.48	4.98	4.81	5.81
15340953	8.55	9.34	-1.73	0.0178	0.0505			8.82	8.28	9.27	9.41
15340955	3.98	5.53	-2.92	0.0005	0.0052			3.77	4.19	5.45	5.6
15340957	3.83	4.91	-2.12	0.0019	0.0122			3.98	3.67	4.87	4.96
15340959	2.92	3.29	-1.29	0.1411	0.2198			2.93	2.91	3.09	3.48
15340961	3.31	4.42	-2.16	0.0105	0.0356			3.4	3.22	4.01	4.83
15340963	4.91	5.29	-1.31	0.3312	0.4237			5.15	4.67	4.8	5.78
15340965	4.59	5.37	-1.72	0.0743	0.137			4.58	4.6	5.91	4.83
15340967	3.93	4.46	-1.45	0.0369	0.0825			4.05	3.82	4.41	4.52
15340969	4.49	5.37	-1.84	0.014	0.043			4.59	4.38	5.66	5.07
15340971	4.51	5.73	-2.33	0.0022	0.0135			4.63	4.39	5.49	5.97
15340973	5.23	5.32	-1.07	0.6926	0.7582			4.99	5.46	5.31	5.33
15340975	4.28	5.1	-1.77	0.0046	0.0211			4.28	4.28	5.14	5.06
15340977	4.11	4.63	-1.44	0.236	0.3259			4.18	4.04	4.02	5.24
15340979	4.17	4.99	-1.76	0.0053	0.0229			4.16	4.18	4.91	5.07
15340981	6.39	8.03	-3.1	0.0005	0.0056			6.62	6.16	7.87	8.18
15340983	3.04	3.35	-1.24	0.2121	0.3001			3.2	2.88	3.23	3.47
15340985	3.21	3.96	-1.69	0.023	0.0597			3.32	3.09	3.69	4.23
15340987	2.31	2.8	-1.41	0.0781	0.1421			2.23	2.38	2.57	3.03
15340989	7.68	7.31	1.29	0.1375	0.2155			7.6	7.76	7.49	7.13
15340991	5.55	5.75	-1.14	0.3644	0.4575			5.54	5.57	5.63	5.86
15340993	10.01	10.38	-1.29	0.1776	0.2622			10.21	9.82	10.56	10.2
15340995	4.17	4.74	-1.49	0.0221	0.0582			4.18	4.15	4.72	4.76
15340997	6.56	7.7	-2.2	0.0044	0.0205			6.87	6.24	7.7	7.69
15340999	4.66	4.46	1.15	0.3962	0.4899			4.86	4.46	4.51	4.41
15341001	3.18	4.02	-1.8	0.0102	0.035			3.22	3.14	3.79	4.26
15341003	3.89	4.8	-1.88	0.0034	0.0173			3.87	3.91	4.9	4.7
15341005	2.68	3.58	-1.87	0.024	0.0613			2.63	2.73	4	3.17
15341007	4.12	4.43	-1.24	0.213	0.3012			4.23	4.01	4.25	4.61
15341009	3.86	3.94	-1.06	0.711	0.7744			3.89	3.84	3.81	4.07
15341011	2.69	4.47	-3.43	0.0002	0.0033			2.91	2.47	4.42	4.52
15341013	6.35	7.26	-1.87	0.0137	0.0424			6.28	6.42	7.58	6.94
15341015	3.02	3.95	-1.91	0.0067	0.0269			3.24	2.8	4.04	3.86
15341017	6.37	7.06	-1.61	0.0186	0.0519			6.2	6.54	6.98	7.15
15341019	4.67	5.14	-1.38	0.0511	0.1044			4.61	4.72	5.07	5.2
15341021	2.54	2.79	-1.18	0.3854	0.479			2.65	2.44	2.49	3.08
15341023	4.36	4.6	-1.17	0.3931	0.4869			4.52	4.21	4.35	4.84
15341025	4.09	4.74	-1.57	0.0562	0.1118			4.23	3.94	4.41	5.07
15341027	5.05	5.36	-1.24	0.3553	0.4481			5.35	4.75	5.05	5.66
15341029	5.23	6.08	-1.8	0.005	0.0221			5.26	5.19	5.97	6.18
15341031	3.73	4.87	-2.21	0.0015	0.0106			3.62	3.84	4.75	5
15341033	3.06	3.49	-1.34	0.1369	0.2149			2.91	3.22	3.25	3.72
15341035	5.28	5.72	-1.36	0.1541	0.2351			5.17	5.39	5.39	6.05
15341037	5.22	5.84	-1.53	0.0216	0.0573			5.11	5.33	5.77	5.9
15341039	2.89	3.65	-1.7	0.0069	0.0273			2.96	2.82	3.66	3.64
15341041	2.11	2.61	-1.41	0.0786	0.1426			2.31	1.92	2.46	2.76
15341043	6.77	5.95	1.76	0.0068	0.0271			6.63	6.9	5.99	5.91
15341045	5.67	6.47	-1.74	0.0128	0.0405			5.75	5.58	6.25	6.69
15341047	6.37	6.8	-1.34	0.078	0.1418			6.42	6.32	6.68	6.92
15341049	4.4	5.2	-1.74	0.073	0.1352			4.65	4.15	5.7	4.7
15341051	4.65	5.08	-1.35	0.0615	0.1194			4.69	4.61	5.1	5.06
15341053	5.93	6.9	-1.95	0.0025	0.0145			5.83	6.03	6.91	6.88
15341055	2.64	2.93	-1.22	0.186	0.2713			2.66	2.63	2.88	2.97
15341057	9.57	9.57	-1	0.993	0.9952			9.54	9.6	9.56	9.58
15341059	10.6	9.69	1.88	0.0593	0.1162			10.52	10.67	10.29	9.09
15341061	9.17	7.66	2.85	0.0003	0.0042			9.29	9.04	7.75	7.56
15341063	8.34	7.38	1.95	0.0079	0.0297			8.25	8.43	7.65	7.1
15341065	4.49	4.77	-1.21	0.2341	0.324			4.5	4.48	4.6	4.93
15341067	9.77	8.4	2.59	0.0003	0.0043			9.76	9.79	8.45	8.34
15341069	5.21	6.18	-1.96	0.0022	0.0133			5.14	5.27	6.15	6.21
15341071	5.87	5.76	1.08	0.6043	0.6822			5.73	6	5.71	5.8
15341073	7.78	7.3	1.39	0.0534	0.1077			7.78	7.77	7.42	7.18
15341075	6.87	7.16	-1.22	0.2727	0.3644			6.65	7.1	7.03	7.29
15341077	3.77	4.27	-1.41	0.1042	0.1751			3.65	3.9	4.56	3.98
15341079	6.63	6.29	1.27	0.3101	0.4025			6.29	6.98	6.01	6.56
15341081	8.46	9.18	-1.65	0.017	0.049			8.62	8.29	9.05	9.32
15341083	9.85	9.08	1.7	0.0063	0.0256			9.83	9.86	9.1	9.07
15341085	11.71	9.47	4.72	6.09e-05	0.0016			11.68	11.74	9.7	9.24
15341087	6.44	6.68	-1.18	0.2672	0.3586			6.43	6.44	6.57	6.78
15341089	4.36	5.3	-1.92	0.0037	0.0185			4.48	4.25	5.2	5.41
15341091	5.1	5.43	-1.26	0.3055	0.3979			5.43	4.76	5.64	5.21
15341093	3.98	4.37	-1.31	0.1007	0.1707			3.86	4.1	4.34	4.4
15341095	8.45	5.85	6.05	0.0028	0.0157			8.61	8.29	6.72	4.98
15341097	6.55	7.22	-1.59	0.0723	0.1342			6.19	6.92	7	7.44
15341099	5.04	5.81	-1.71	0.0192	0.053			5.05	5.03	5.53	6.09
15341101	8.4	9.38	-1.98	0.0028	0.0155			8.51	8.29	9.3	9.47
15341103	6.67	6.84	-1.12	0.6171	0.6935			6.68	6.65	7.29	6.38
15341105	7.37	6.51	1.82	0.0094	0.0331			7.15	7.59	6.6	6.41
15341107	4.99	5.99	-2.01	0.0021	0.0128			5.06	4.92	6.07	5.92
15341109	5.38	5.55	-1.13	0.4768	0.5668			5.39	5.37	5.33	5.77
15341111	4.98	5.62	-1.56	0.0209	0.056			4.85	5.12	5.7	5.54
15341113	4.44	5.15	-1.64	0.0085	0.0313			4.44	4.44	5.15	5.15
15341115	5.57	6.47	-1.87	0.0034	0.0173			5.52	5.62	6.54	6.39
15341117	3.64	4.52	-1.84	0.0292	0.0701			3.95	3.33	4.22	4.83
15341119	5.39	5.49	-1.07	0.6867	0.7535			5.34	5.44	5.74	5.24
15341121	8.33	8.23	1.07	0.6498	0.7222			8.33	8.34	8.4	8.07
15341123	7.27	6.62	1.57	0.0136	0.0423			7.23	7.31	6.61	6.64
15341125	7.93	8.11	-1.13	0.5815	0.6624			7.65	8.21	7.79	8.43
15341127	5.52	5.53	-1	0.9767	0.984			5.53	5.52	5.36	5.7
15341129	8.52	7.84	1.6	0.0193	0.0533			8.52	8.51	8.02	7.65
15341131	6.43	7.4	-1.96	0.004	0.0193			6.55	6.31	7.26	7.55
15341133	8.28	7.75	1.44	0.0608	0.1185			8.42	8.14	7.94	7.56
15341135	6.08	7.11	-2.04	0.0085	0.0311			6.22	5.94	6.8	7.42
15341137	6.22	7.3	-2.12	0.0021	0.0129			6.35	6.09	7.19	7.41
15341139	6.64	5.39	2.39	0.1553	0.2365			6.53	6.76	6.7	4.08
15341141	10.43	10.98	-1.46	0.0413	0.0896			10.6	10.26	10.96	10.99
15341143	7.11	6.64	1.38	0.4283	0.5212			7.31	6.91	7.52	5.77
15341145	7.42	4.78	6.25	0.0001	0.0024			7.09	7.75	4.5	5.05
15341147	4.46	5.25	-1.74	0.0072	0.028			4.35	4.56	5.18	5.33
15341149	8.86	7.9	1.95	0.0022	0.0133			8.82	8.91	7.94	7.85
15341151	3.89	3.64	1.19	0.3438	0.4366			3.7	4.07	3.44	3.84
15341153	5.23	5.92	-1.62	0.024	0.0613			5.23	5.23	5.68	6.16
15341155	8.82	8.04	1.71	0.0099	0.0341			8.66	8.98	7.99	8.1
15341157	3.08	3.59	-1.42	0.186	0.2712			3.22	2.95	3.11	4.06
15341159	3.91	7.26	-10.19	3.8e-06	0.0004			4.04	3.77	7.38	7.13
15341161	6.78	5.98	1.73	0.0085	0.0312			6.93	6.62	6.01	5.96
15341163	10.13	9.27	1.81	0.007	0.0274			9.95	10.3	9.32	9.22
15341165	10.02	9.06	1.95	0.0027	0.0154			9.9	10.13	9.07	9.04
15341167	10.15	9.09	2.09	0.0023	0.0139			9.98	10.32	9.15	9.03
15341169	7.11	6.4	1.64	0.0258	0.0643			7.03	7.19	6.66	6.13
15341171	4.73	4.29	1.35	0.145	0.2244			4.43	5.02	4.18	4.41
15341173	4.62	3.87	1.68	0.1059	0.1772			4.11	5.12	4.21	3.52
15341175	4.33	4.67	-1.26	0.1713	0.2549			4.39	4.28	4.86	4.48
15341177	4.6	4.83	-1.18	0.2831	0.3749			4.55	4.65	4.72	4.95
15341179	6.75	6.22	1.44	0.0325	0.0755			6.72	6.77	6.27	6.18
15341181	8.23	7.86	1.3	0.1543	0.2353			8	8.46	7.81	7.9
15341183	4.27	4.7	-1.35	0.1126	0.1856			4.2	4.34	4.47	4.94
15341185	3.87	4.13	-1.2	0.2521	0.3431			3.72	4.01	4.18	4.08
15341187	5.42	5.97	-1.47	0.0584	0.115			5.57	5.27	5.76	6.18
15341189	2.93	3.46	-1.44	0.2599	0.3509			3.1	2.77	2.82	4.1
15341191	3.13	3.65	-1.44	0.1373	0.2153			3.02	3.23	3.24	4.07
15341193	5.91	5.88	1.02	0.8974	0.9242			5.93	5.89	5.82	5.95
15341195	7.4	8.21	-1.75	0.0087	0.0315			7.56	7.24	8.12	8.29
15341197	6.16	5.76	1.32	0.0839	0.1494			6.13	6.19	5.83	5.7
15341199	6.12	5.68	1.35	0.0628	0.1212			6.11	6.12	5.74	5.62
15341201	5.21	6.17	-1.95	0.0237	0.0608			4.88	5.53	6.49	5.85
15341203	4.64	5.5	-1.8	0.0106	0.0358			4.81	4.48	5.68	5.31
15341205	10.62	10.45	1.13	0.4015	0.495			10.66	10.58	10.46	10.44
15341207	3.89	4.22	-1.25	0.2382	0.3283			3.65	4.14	4.35	4.09
15341209	5.23	5.23	-1	0.9891	0.9928			5.22	5.24	5.38	5.08
15341211	3.79	4.71	-1.89	0.0038	0.0187			3.91	3.68	4.65	4.78
15341213	6.25	5.67	1.5	0.0212	0.0565			6.22	6.29	5.71	5.62
15341215	8.23	10.51	-4.86	0.0004	0.0045			8.66	7.81	10.35	10.68
15341217	8.98	9.62	-1.56	0.016	0.0469			9.07	8.89	9.6	9.64
15341219	7.38	7.65	-1.21	0.2546	0.3454			7.56	7.19	7.62	7.68
15341221	6.04	6.67	-1.55	0.0221	0.0582			6.13	5.96	6.81	6.54
15341223	6.22	7.51	-2.45	0.0018	0.0118			6.12	6.32	7.25	7.77
15341225	6.35	6.76	-1.33	0.0969	0.1659			6.35	6.34	6.59	6.93
15341227	2.63	3.66	-2.05	0.0161	0.0473			2.65	2.61	3.22	4.11
15341229	7.18	7.18	-1	0.9862	0.9906			7.01	7.35	7.26	7.1
15341231	8.17	7.56	1.53	0.028	0.0679			8.26	8.09	7.72	7.4
15341233	3.57	4.22	-1.56	0.0147	0.0445			3.51	3.64	4.19	4.24
15341235	4.82	4.81	1.01	0.966	0.9761			4.61	5.03	4.62	5
15341237	6.34	7.27	-1.91	0.0037	0.0184			6.2	6.48	7.23	7.31
15341239	3.67	3.94	-1.2	0.4975	0.5861			3.55	3.8	3.4	4.47
15341241	3.8	4.05	-1.19	0.4843	0.5736			3.67	3.94	3.59	4.51
15341243	7.71	7.98	-1.21	0.2489	0.3398			7.6	7.82	7.83	8.13
15341245	9.18	9.48	-1.23	0.1852	0.2705			9.27	9.1	9.55	9.41
15341247	7.02	8.46	-2.71	0.0005	0.0056			6.85	7.19	8.37	8.54
15341249	5.68	6.13	-1.37	0.057	0.1131			5.71	5.64	6.06	6.2
15341251	8.91	7.72	2.28	0.003	0.0164			8.92	8.91	8.01	7.43
15341253	5.72	6.43	-1.64	0.0127	0.0404			5.72	5.72	6.29	6.58
15341255	4.67	5.59	-1.9	0.003	0.0164			4.69	4.65	5.5	5.69
15341257	4.51	7.64	-8.7	1.08e-05	0.0007			4.69	4.34	7.44	7.83
15341259	5.18	6.01	-1.78	0.0234	0.0603			5.14	5.21	6.36	5.65
15341261	3.77	4.79	-2.02	0.0041	0.0196			3.82	3.73	4.57	5.01
15341263	9.39	8	2.61	0.0003	0.0043			9.39	9.39	8.08	7.93
15341265	3.32	4.33	-2	0.0041	0.0196			3.53	3.12	4.39	4.26
15341267	4.03	5.13	-2.15	0.0031	0.0165			3.79	4.27	5.08	5.19
15341269	6.05	5.01	2.07	0.0029	0.0158			5.98	6.13	5.19	4.82
15341271	5.38	4.45	1.9	0.0032	0.0168			5.29	5.47	4.52	4.38
15341273	8.43	7.38	2.07	0.0023	0.0136			8.49	8.37	7.53	7.23
15341275	6.17	3.98	4.56	3.13e-05	0.0012			6.06	6.27	3.9	4.05
15341277	6.03	6.06	-1.02	0.9129	0.9363			5.78	6.28	5.72	6.4
15341279	5.53	6.13	-1.52	0.0426	0.0916			5.77	5.29	6.06	6.21
15341281	4.56	5.13	-1.49	0.0641	0.1231			4.75	4.37	5.37	4.9
15341283	3.76	5.32	-2.95	0.0025	0.0146			3.77	3.75	4.87	5.77
15341285	5.59	6.11	-1.44	0.0526	0.1066			5.72	5.46	5.97	6.26
15341287	6.94	6.63	1.25	0.3127	0.4054			7.21	6.68	6.9	6.35
15341289	7.77	7.32	1.37	0.0524	0.1063			7.76	7.78	7.34	7.3
15341291	5.9	6.39	-1.4	0.0494	0.102			5.88	5.91	6.51	6.26
15341293	4.07	4.45	-1.3	0.0969	0.1659			4.11	4.03	4.38	4.52
15341295	5.79	6.06	-1.21	0.432	0.5248			6.25	5.33	6.01	6.12
15341297	2.54	2.81	-1.21	0.3072	0.3996			2.69	2.39	3.03	2.58
15341299	5.72	4.07	3.14	0.0004	0.005			5.52	5.92	4.24	3.91
15341301	6.31	5.53	1.72	0.01	0.0343			6.14	6.47	5.47	5.59
15341303	5.13	5.74	-1.53	0.0281	0.0681			5.23	5.02	5.59	5.88
15341305	3.01	3.24	-1.17	0.3056	0.3979			3.15	2.87	3.24	3.23
15341307	4.88	5.8	-1.89	0.0068	0.0271			5.07	4.68	5.67	5.93
15341309	7.02	8.01	-1.99	0.0023	0.0136			6.99	7.05	7.91	8.11
15341311	8.25	7	2.38	0.0014	0.0104			8.47	8.04	7.08	6.92
15341313	7.31	6.54	1.7	0.0517	0.1053			7.17	7.45	6.97	6.11
15341315	2.77	3.58	-1.76	0.0403	0.0881			2.78	2.76	3.14	4.02
15341317	5.95	6.52	-1.48	0.0907	0.1581			5.81	6.09	6.17	6.87
15341319	7.65	8.28	-1.55	0.0206	0.0554			7.71	7.59	8.15	8.41
15341321	8.58	8.82	-1.18	0.2628	0.3539			8.55	8.62	8.78	8.85
15341323	4.2	5.29	-2.13	0.0031	0.0165			4.38	4.02	5.14	5.44
15341325	7.81	7.83	-1.01	0.9343	0.9521			7.84	7.79	7.82	7.84
15341327	4.3	3.96	1.27	0.137	0.215			4.22	4.39	3.89	4.04
15341329	5.37	5.93	-1.47	0.0282	0.0683			5.43	5.31	5.85	6.01
15341331	9.53	9.21	1.26	0.1313	0.2079			9.53	9.53	9.16	9.25
15341333	8.8	10.26	-2.75	0.0055	0.0235			9.29	8.31	10.11	10.41
15341335	5.22	5.3	-1.06	0.6639	0.7338			5.22	5.22	5.3	5.31
15341337	8.22	6.93	2.44	0.0189	0.0525			8.05	8.39	7.54	6.32
15341339	6.04	6.69	-1.57	0.0144	0.0439			6.11	5.96	6.7	6.68
15341341	5.47	5.82	-1.27	0.1656	0.2481			5.53	5.41	5.63	6.01
15341343	6.14	6.13	1.01	0.9676	0.9773			6.24	6.03	6.07	6.19
15341345	7.35	8.57	-2.31	0.001	0.0084			7.5	7.21	8.53	8.6
15341347	5.64	3.8	3.58	0.0003	0.0037			5.61	5.67	4.07	3.53
15341349	5.46	4.82	1.56	0.0241	0.0615			5.3	5.62	4.72	4.92
15341351	7.14	7.54	-1.33	0.0895	0.1566			7.03	7.24	7.46	7.62
15341353	6.61	7.33	-1.65	0.0084	0.0308			6.61	6.62	7.36	7.3
15341355	8.24	7.97	1.21	0.2712	0.3627			8.04	8.44	8.07	7.87
15341357	7.7	8.56	-1.82	0.0048	0.0214			7.8	7.6	8.49	8.64
15341359	5.03	5.68	-1.57	0.0144	0.0439			5.06	5.01	5.61	5.76
15341361	3.82	4.42	-1.52	0.0236	0.0607			3.93	3.72	4.49	4.35
15341363	6.06	8.08	-4.04	3.38e-05	0.0012			6.06	6.06	8.06	8.09
15341365	4.82	4.34	1.39	0.1192	0.1936			4.7	4.94	4.65	4.04
15341367	6.22	6.62	-1.32	0.1536	0.2345			6.23	6.22	6.34	6.91
15341369	4.63	4.12	1.43	0.1617	0.2437			4.27	4.99	3.83	4.41
15341371	4.64	4.72	-1.05	0.7175	0.7797			4.77	4.51	4.72	4.72
15341373	4.31	4.98	-1.59	0.0139	0.0429			4.4	4.22	4.93	5.04
15341375	6.14	6.81	-1.59	0.0401	0.0878			6.02	6.26	6.52	7.09
15341377	5.16	5.76	-1.51	0.0203	0.0549			5.09	5.23	5.73	5.79
15341379	4.41	4.06	1.27	0.1647	0.2472			4.25	4.56	3.95	4.18
15341381	6.55	6.57	-1.01	0.9519	0.9651			6.74	6.36	6.15	6.99
15341383	5.37	5.76	-1.32	0.1597	0.2416			5.37	5.36	5.48	6.05
15341385	2.85	2.97	-1.08	0.6831	0.7508			3.19	2.52	3	2.94
15341387	6.43	5.01	2.67	0.0042	0.0199			6.23	6.64	4.61	5.42
15341389	6.44	7.31	-1.83	0.0058	0.0243			6.61	6.28	7.32	7.31
15341391	5.43	5.51	-1.05	0.7957	0.8452			5.36	5.51	5.16	5.86
15341393	2.75	3.19	-1.35	0.152	0.2325			3.08	2.42	3.14	3.24
15341395	4.29	4.54	-1.19	0.3724	0.4657			4.17	4.4	4.24	4.83
15341397	5.18	6.76	-2.98	0.0006	0.006			5.31	5.05	6.53	7
15341399	5.54	5.91	-1.29	0.1338	0.211			5.67	5.4	5.79	6.02
15341401	3.4	3.91	-1.43	0.1102	0.1826			3.72	3.08	4.05	3.78
15341403	5.87	7.01	-2.22	0.0016	0.0112			6.04	5.7	7.08	6.95
15341405	5.81	6.44	-1.54	0.0368	0.0824			5.93	5.69	6.22	6.65
15341407	4.11	4.64	-1.44	0.0693	0.1303			4.16	4.06	4.38	4.9
15341409	7.02	8.04	-2.03	0.0031	0.0166			7.19	6.84	7.97	8.1
15341411	3.29	3.38	-1.06	0.6715	0.7407			3.32	3.27	3.28	3.49
15341413	6.41	7.06	-1.57	0.0799	0.1441			6.58	6.24	7.45	6.66
15341415	4.99	4.89	1.07	0.751	0.8086			5.35	4.62	4.87	4.92
15341417	6.51	7.06	-1.46	0.0946	0.1632			6.55	6.48	6.71	7.42
15341419	1.96	6.82	-29.04	1.99e-07	8.53e-05			1.9	2.03	6.8	6.85
15341421	8.54	8.45	1.07	0.6918	0.7575			8.34	8.74	8.54	8.35
15341423	3.89	3.8	1.06	0.6634	0.7334			3.83	3.95	3.89	3.71
15341425	7.11	7.22	-1.08	0.5884	0.6683			7.11	7.11	7.3	7.14
15341427	3.32	3.43	-1.08	0.6044	0.6822			3.44	3.2	3.33	3.54
15341429	6.56	6.97	-1.33	0.1844	0.2697			6.54	6.57	6.62	7.31
15341431	6.43	7.2	-1.7	0.0087	0.0316			6.49	6.38	7.08	7.31
15341433	7.99	8.01	-1.01	0.9343	0.9521			7.92	8.05	8.09	7.93
15341435	5.89	5.76	1.1	0.5293	0.6158			6.05	5.74	5.75	5.76
15341437	5.05	5.36	-1.24	0.1602	0.2422			5.1	4.99	5.41	5.31
15341439	8.62	8.72	-1.07	0.6384	0.7126			8.73	8.51	8.74	8.7
15341441	5.91	4.67	2.35	0.0019	0.0121			6	5.81	4.44	4.91
15341443	6.55	6.19	1.29	0.1285	0.2045			6.47	6.63	6.32	6.06
15341445	2.63	3.26	-1.55	0.0156	0.0462			2.68	2.57	3.25	3.27
15341447	2.18	2.76	-1.5	0.1085	0.1805			2.15	2.21	3.2	2.33
15341449	5.32	5.6	-1.22	0.1794	0.2642			5.35	5.28	5.6	5.61
15341451	4.61	5.17	-1.47	0.1432	0.2223			4.75	4.47	4.71	5.62
15341453	6.35	5.64	1.63	0.0406	0.0885			6.07	6.63	5.84	5.44
15341455	7.03	6.66	1.3	0.1945	0.2804			6.73	7.33	6.72	6.6
15341457	3.03	3.72	-1.61	0.0176	0.0501			3.2	2.85	3.76	3.67
15341459	3.94	4.85	-1.88	0.0038	0.0187			4.01	3.87	4.75	4.95
15341461	4.33	7.06	-6.66	9.53e-06	0.0006			4.19	4.47	7.11	7.02
15341463	3.03	3.73	-1.62	0.0154	0.0457			3.18	2.89	3.8	3.66
15341465	7.71	7.83	-1.08	0.6047	0.6824			7.54	7.89	7.84	7.82
15341467	8.36	8.42	-1.05	0.7358	0.7958			8.35	8.36	8.43	8.41
15341469	6.19	6.87	-1.61	0.0391	0.0861			6.27	6.1	6.56	7.18
15341471	3.14	4.29	-2.22	0.0015	0.0108			3.22	3.06	4.13	4.44
15341473	6.32	6.52	-1.15	0.4492	0.541			6.02	6.61	6.51	6.53
15341475	5.03	5.22	-1.14	0.4992	0.5878			5.05	5.01	4.89	5.56
15341477	7.21	7.65	-1.35	0.0938	0.1621			7.13	7.3	7.82	7.47
15341479	6.88	7.17	-1.22	0.4124	0.5058			6.49	7.28	7.39	6.94
15341481	3.59	4.2	-1.52	0.0229	0.0595			3.53	3.65	4.09	4.32
15341483	4.17	4.06	1.08	0.6314	0.7064			4.16	4.18	4.27	3.85
15341485	6.71	6.16	1.47	0.0376	0.0837			6.67	6.74	6.31	6
15341487	6.72	6.67	1.04	0.7982	0.8472			6.58	6.86	6.65	6.68
15341489	2.18	2.61	-1.35	0.0612	0.119			2.14	2.22	2.59	2.64
15341491	6.84	5.9	1.92	0.0067	0.0267			6.84	6.85	6.15	5.66
15341493	3.47	4.15	-1.6	0.018	0.0509			3.61	3.34	4.25	4.05
15341495	4.7	9.75	-33.16	1.99e-07	8.53e-05			4.68	4.72	9.63	9.87
15341497	5.75	5.98	-1.18	0.2873	0.3791			5.63	5.86	6.08	5.89
15341499	3.82	5.06	-2.37	0.001	0.0082			3.89	3.74	4.91	5.21
15341501	4.33	4.67	-1.27	0.2956	0.3876			4.52	4.14	5.02	4.31
15341503	7.44	10.61	-9	0.0002	0.0028			7.43	7.45	10.02	11.2
15341505	6.28	7.56	-2.43	0.0014	0.01			6.34	6.22	7.34	7.79
15341507	5.69	6.22	-1.44	0.05	0.1029			5.63	5.74	6.03	6.4
15341509	4.26	4.69	-1.34	0.0728	0.135			4.34	4.18	4.76	4.61
15341511	7.57	6.24	2.51	0.0028	0.0156			7.59	7.55	5.89	6.6
15341513	5.59	6.12	-1.44	0.0828	0.1479			5.89	5.3	6.2	6.04
15341515	9.45	8.47	1.98	0.0045	0.0208			9.25	9.64	8.37	8.56
15341517	6.9	7.25	-1.27	0.1344	0.2117			7.03	6.78	7.26	7.24
15341519	7.4	9.19	-3.47	0.0004	0.0051			7.1	7.69	9.07	9.31
15341521	5.91	7.32	-2.65	0.0021	0.0129			6.16	5.66	7.07	7.57
15341523	4.9	5.51	-1.53	0.0181	0.051			4.95	4.85	5.47	5.55
15341525	5.14	5.26	-1.08	0.566	0.6484			5.2	5.09	5.28	5.23
15341527	5.59	5.72	-1.1	0.6566	0.7278			5.43	5.75	5.38	6.07
15341529	9.9	7.17	6.62	6.17e-06	0.0005			9.84	9.95	7.19	7.14
15341531	6.22	6.34	-1.09	0.5574	0.6405			6.18	6.27	6.39	6.3
15341533	6.58	6.23	1.27	0.1812	0.2661			6.47	6.69	6.03	6.44
15341535	5.43	5.82	-1.31	0.085	0.151			5.42	5.44	5.9	5.75
15341537	4.19	5.1	-1.89	0.007	0.0275			4.17	4.21	4.87	5.34
15341539	4.82	5.53	-1.63	0.027	0.0663			4.61	5.03	5.36	5.7
15341541	7.55	6.89	1.59	0.0236	0.0607			7.4	7.71	7.03	6.74
15341543	4.35	4.86	-1.42	0.2004	0.2871			4.35	4.35	4.33	5.38
15341545	5.27	5.81	-1.46	0.0355	0.0803			5.33	5.21	5.7	5.93
15341547	5.41	5.64	-1.18	0.2794	0.3712			5.35	5.47	5.55	5.74
15341549	6.99	7.89	-1.87	0.0091	0.0324			6.97	7.01	7.63	8.15
15341551	3.84	3.79	1.04	0.8185	0.8625			3.98	3.7	3.96	3.61
15341553	8.02	7.25	1.71	0.0107	0.036			7.92	8.12	7.1	7.4
15341555	5.91	6.62	-1.63	0.0092	0.0327			5.9	5.92	6.58	6.66
15341557	3.85	4.35	-1.42	0.179	0.2638			3.93	3.77	3.88	4.82
15341559	5.95	5.78	1.13	0.4453	0.5372			6.07	5.84	5.64	5.92
15341561	8.64	6.17	5.55	0.0003	0.0044			8.25	9.03	5.85	6.48
15341563	3.58	4.91	-2.52	0.0006	0.006			3.59	3.56	5.06	4.76
15341565	4.73	5.17	-1.36	0.194	0.2799			4.74	4.72	5.6	4.75
15341567	5.56	6.18	-1.54	0.0489	0.1012			5.55	5.57	5.89	6.48
15341569	6.7	6.63	1.05	0.7444	0.8031			6.62	6.77	6.76	6.49
15341571	6.4	6.4	-1	0.9999	1			6.28	6.53	6.26	6.54
15341573	10.14	8.49	3.13	0.0002	0.0033			10.25	10.03	8.62	8.36
15341575	6.17	7.21	-2.06	0.0042	0.02			6.29	6.05	6.99	7.43
15341577	6.61	7.37	-1.69	0.0092	0.0327			6.74	6.48	7.32	7.42
15341579	4.95	5.49	-1.46	0.0471	0.0985			4.9	5	5.3	5.69
15341581	5	4.61	1.31	0.1134	0.1865			5.03	4.97	4.43	4.78
15341583	2.6	2.91	-1.24	0.189	0.2745			2.56	2.64	2.74	3.08
15341585	5.48	6.49	-2.02	0.0017	0.0113			5.53	5.43	6.49	6.49
15341587	7.58	7.46	1.08	0.5641	0.6466			7.51	7.64	7.47	7.45
15341589	4.37	5.27	-1.87	0.0032	0.0167			4.39	4.34	5.2	5.33
15341591	5.49	6.66	-2.24	0.0027	0.0152			5.32	5.66	6.46	6.85
15341593	3.58	4.29	-1.63	0.0353	0.08			3.31	3.85	4.46	4.11
15341595	6.53	6.32	1.16	0.3204	0.4128			6.58	6.48	6.22	6.41
15341597	4.17	3.89	1.22	0.2454	0.3361			4.3	4.05	3.73	4.05
15341599	5.65	5.76	-1.08	0.5843	0.6647			5.64	5.65	5.84	5.68
15341601	6.69	6.54	1.1	0.5497	0.6333			6.74	6.63	6.33	6.75
15341603	7.43	7.02	1.32	0.0818	0.1467			7.49	7.36	7.09	6.96
15341605	7.98	8.2	-1.16	0.3958	0.4895			7.73	8.23	8.27	8.12
15341607	5.21	5.77	-1.48	0.0791	0.1432			5.07	5.34	6.09	5.46
15341609	5.77	6.67	-1.86	0.0047	0.0213			5.86	5.68	6.54	6.79
15341611	6.79	6.83	-1.03	0.834	0.8748			6.77	6.8	6.81	6.85
15341613	10.25	8.49	3.39	0.0102	0.0348			10.3	10.2	9.26	7.72
15341615	8.08	5.58	5.66	0.0003	0.0038			8.07	8.09	6.06	5.09
15341617	7.28	7.2	1.06	0.7822	0.834			6.96	7.61	7.46	6.93
15341619	5.44	13.15	-210.1	1.89e-08	3.98e-05			5.58	5.29	13.11	13.19
15341621	5.21	6.24	-2.04	0.0232	0.06			4.78	5.64	5.98	6.49
15341623	6.35	6.05	1.23	0.1655	0.2481			6.37	6.32	6.05	6.06
15341625	6.82	7.42	-1.52	0.0262	0.0649			6.97	6.67	7.4	7.44
15341627	7.19	6.89	1.22	0.2959	0.3878			7.08	7.29	6.61	7.18
15341629	7.44	5.84	3.04	0.0008	0.0071			7.19	7.7	5.66	6.02
15341631	4.7	5.25	-1.46	0.0911	0.1586			4.72	4.68	4.9	5.6
15341633	6.27	6.62	-1.27	0.1351	0.2127			6.29	6.26	6.49	6.76
15341635	5.06	5.69	-1.54	0.024	0.0613			5.19	4.93	5.59	5.79
15341637	5.63	5.77	-1.1	0.6129	0.6898			5.4	5.87	5.58	5.96
15341639	8.53	7.48	2.07	0.0032	0.0167			8.74	8.32	7.51	7.46
15341641	5.16	6.01	-1.8	0.0081	0.0303			5.17	5.16	5.81	6.21
15341643	4.46	5.38	-1.89	0.0062	0.0255			4.68	4.24	5.4	5.36
15341645	4.29	5.29	-2	0.0029	0.0159			4.24	4.35	5.44	5.14
15341647	7.43	7.8	-1.29	0.1535	0.2343			7.53	7.34	7.61	7.99
15341649	2.9	7.18	-19.51	2.47e-05	0.001			2.67	3.12	6.66	7.71
15341651	7.14	6.91	1.17	0.2758	0.3674			7.13	7.15	6.82	7
15341653	7.68	7.56	1.08	0.6223	0.6982			7.5	7.86	7.67	7.45
15341655	3.59	3.52	1.05	0.8239	0.867			3.21	3.98	3.37	3.67
15341657	4.42	4.64	-1.16	0.3729	0.4661			4.2	4.64	4.58	4.69
15341659	5.34	6.02	-1.61	0.044	0.0936			5.31	5.37	5.68	6.37
15341661	9.08	7.45	3.11	0.0004	0.0051			8.93	9.24	7.65	7.24
15341663	2.69	3.1	-1.34	0.1855	0.2708			2.85	2.52	2.78	3.43
15341665	2.69	3.1	-1.34	0.1855	0.2708			2.85	2.52	2.78	3.43
15341667	2.69	3.1	-1.34	0.1855	0.2708			2.85	2.52	2.78	3.43
15341669	2.69	3.1	-1.34	0.1855	0.2708			2.85	2.52	2.78	3.43
15341671	2.69	3.1	-1.34	0.1855	0.2708			2.85	2.52	2.78	3.43
15341673	11.07	11.8	-1.66	0.0183	0.0515			11.3	10.84	11.85	11.76
15341675	6.08	7.21	-2.18	0.0021	0.0132			6.25	5.91	7.09	7.32
15341677	5.34	6.02	-1.6	0.0319	0.0744			5.37	5.31	5.74	6.29
15341679	6.56	6.75	-1.14	0.5331	0.6193			6.62	6.5	6.36	7.14
15341681	6.12	6.52	-1.32	0.1282	0.2041			5.93	6.32	6.41	6.64
15341683	7.18	6.55	1.54	0.0685	0.1292			7.05	7.3	6.2	6.9
15341685	6.15	6.51	-1.29	0.243	0.3336			5.82	6.49	6.36	6.67
15341687	6.73	6.55	1.13	0.4012	0.4947			6.69	6.77	6.59	6.51
15341689	7.72	7.83	-1.08	0.7043	0.7687			7.85	7.58	8.19	7.47
15341691	5.45	6.12	-1.59	0.0544	0.1091			5.57	5.33	5.77	6.46
15341693	6.04	6.52	-1.4	0.1289	0.205			6.19	5.89	6.2	6.85
15341695	6.74	7.28	-1.45	0.0342	0.0783			6.67	6.81	7.19	7.37
15341697	6.75	6.94	-1.14	0.4197	0.513			6.67	6.82	6.75	7.12
15341699	7.66	6.91	1.68	0.0251	0.0631			7.84	7.49	6.67	7.16
15341701	4.76	5.07	-1.25	0.3137	0.4063			5.12	4.39	4.94	5.2
15341703	7.35	7	1.28	0.1212	0.1959			7.44	7.27	7.05	6.96
15341705	7.52	8.7	-2.28	0.001	0.0082			7.63	7.41	8.64	8.77
15341707	6.81	7.55	-1.68	0.0218	0.0577			6.96	6.66	7.32	7.78
15341709	9.85	9.26	1.51	0.028	0.068			9.7	10.01	9.28	9.24
15341711	6.66	6.52	1.1	0.6156	0.6923			6.78	6.54	6.25	6.8
15341713	3.79	3.87	-1.06	0.6576	0.7286			3.75	3.83	3.87	3.88
15341715	4.17	4.67	-1.42	0.0592	0.1162			4.33	4.01	4.56	4.78
15341717	4.02	3.98	1.02	0.8757	0.9074			3.84	4.19	4.04	3.92
15341719	4.92	6.02	-2.15	0.0117	0.0381			4.88	4.95	5.59	6.45
15341721	7.43	7.6	-1.12	0.548	0.6318			7.3	7.56	7.3	7.89
15341723	5.85	5.83	1.01	0.945	0.9602			5.82	5.87	5.5	6.16
15341725	7.85	8.09	-1.19	0.2534	0.3443			7.86	7.83	7.99	8.19
15341727	9.08	8.35	1.66	0.0197	0.0539			8.93	9.24	8.54	8.17
15341729	5.95	5.62	1.26	0.1565	0.2379			5.8	6.11	5.64	5.6
15341731	8.26	7.27	1.98	0.0068	0.027			8.34	8.18	7.54	7
15341733	7.95	7.31	1.56	0.0179	0.0507			7.92	7.99	7.2	7.43
15341735	8.44	8.18	1.2	0.2634	0.3545			8.6	8.28	8.23	8.14
15341737	5.42	5.43	-1.01	0.9529	0.9658			5.35	5.48	5.44	5.41
15341739	8.66	8	1.58	0.0179	0.0507			8.63	8.69	8.15	7.85
15341741	9.04	7.18	3.62	9.03e-05	0.002			8.89	9.18	7.16	7.2
15341743	4.82	4.88	-1.04	0.7641	0.8196			4.71	4.92	4.81	4.95
15341745	5.78	5.14	1.56	0.0315	0.0739			6.02	5.55	5.17	5.12
15341747	6.67	6.03	1.56	0.0202	0.0547			6.57	6.77	6.14	5.92
15341749	7.99	7.9	1.06	0.7004	0.7651			8.17	7.82	7.99	7.82
15341751	8.29	6.99	2.47	0.0005	0.0055			8.29	8.3	6.89	7.09
15341753	7.78	7.05	1.66	0.01	0.0343			7.89	7.67	7.05	7.05
15341755	6.49	6.91	-1.34	0.0821	0.1471			6.43	6.55	6.79	7.03
15341757	6.82	6.7	1.08	0.5852	0.6655			6.79	6.84	6.56	6.84
15341759	5.73	6.32	-1.5	0.0213	0.0568			5.79	5.67	6.28	6.36
15341761	4.81	4.94	-1.1	0.6185	0.6947			4.66	4.95	4.66	5.23
15341763	8.7	8.47	1.18	0.3575	0.4502			8.53	8.88	8.64	8.3
15341765	4.09	4.86	-1.7	0.0099	0.0342			4.23	3.96	4.78	4.94
15341767	3.43	4.1	-1.59	0.0313	0.0736			3.46	3.4	3.84	4.37
15341769	5.48	5.01	1.38	0.185	0.2703			5.39	5.56	5.44	4.59
15341771	2.4	2.7	-1.22	0.2142	0.3025			2.54	2.27	2.59	2.8
15341773	6.34	7.14	-1.74	0.009	0.0322			6.32	6.36	6.97	7.31
15341775	3.57	3.67	-1.07	0.7174	0.7795			3.6	3.53	3.35	3.98
15341777	2.29	2.64	-1.27	0.1616	0.2437			2.27	2.32	2.45	2.83
15341779	7.41	7.77	-1.28	0.1711	0.2547			7.32	7.5	7.55	7.99
15341781	3.85	4.73	-1.84	0.0036	0.018			3.91	3.79	4.69	4.78
15341783	7.43	6.06	2.58	0.0132	0.0414			7.01	7.85	6.51	5.62
15341785	7.6	6.25	2.55	0.0109	0.0365			7.3	7.9	6.73	5.77
15341787	8.1	5.93	4.48	0.001	0.0086			7.75	8.44	6.37	5.49
15341789	6.5	5.62	1.84	0.0168	0.0486			6.17	6.84	5.59	5.66
15341791	3.03	3.12	-1.06	0.672	0.7411			3.14	2.92	3.15	3.09
15341793	4.31	4.8	-1.41	0.2496	0.3406			4.39	4.22	4.21	5.4
15341795	2.25	2.58	-1.26	0.1689	0.2523			2.41	2.08	2.52	2.64
15341797	2.33	2.92	-1.51	0.0275	0.067			2.34	2.32	2.77	3.07
15341799	2.46	2.68	-1.17	0.3069	0.3993			2.5	2.41	2.82	2.55
15341801	2.89	2.78	1.08	0.5763	0.6579			2.84	2.95	2.72	2.84
15341803	9.28	9	1.21	0.1909	0.2766			9.26	9.31	8.95	9.05
15341805	4.77	5.28	-1.43	0.0726	0.1346			4.84	4.69	5.04	5.52
15341807	6.56	6.6	-1.02	0.9189	0.9407			6.75	6.37	6.18	7.01
15341809	4.73	5.38	-1.57	0.0208	0.0558			4.84	4.61	5.51	5.26
15341811	7.6	6.8	1.74	0.0936	0.1618			8.22	6.99	6.89	6.71
15341813	2.46	2.88	-1.33	0.2374	0.3275			2.7	2.22	2.5	3.25
15341815	2.71	2.88	-1.12	0.4214	0.5147			2.75	2.68	2.89	2.86
15341817	6.52	6.61	-1.06	0.6509	0.7231			6.53	6.52	6.63	6.59
15341819	5.72	6.25	-1.45	0.0427	0.0916			5.64	5.8	6.11	6.39
15341821	5.27	3.68	3.01	0.0021	0.0131			5.58	4.96	3.37	3.99
15341823	6.74	7.05	-1.24	0.1589	0.2407			6.71	6.78	7.12	6.98
15341825	6.83	7.01	-1.13	0.3998	0.4935			6.71	6.96	6.98	7.05
15341827	9.47	8.58	1.86	0.0162	0.0475			9.16	9.79	8.44	8.72
15341829	6.63	7.19	-1.47	0.042	0.0907			6.5	6.76	7.04	7.34
15341831	6.62	5.52	2.16	0.0078	0.0294			6.64	6.61	5.89	5.14
15341833	3.37	3.76	-1.31	0.1023	0.1727			3.3	3.44	3.65	3.86
15341835	5.09	5.33	-1.18	0.2961	0.388			5	5.19	5.22	5.43
15341837	8.03	6.57	2.76	0.0029	0.0159			7.97	8.08	6.99	6.15
15341839	6.15	6.12	1.02	0.923	0.9439			6.21	6.09	6.45	5.8
15341841	5.38	5.84	-1.38	0.064	0.1231			5.44	5.32	5.71	5.97
15341843	6.14	5.83	1.24	0.1847	0.27			6.27	6.02	5.93	5.74
15341845	11.37	9.18	4.55	0.0001	0.0024			11.66	11.07	9.15	9.21
15341847	4.92	7.65	-6.61	6.3e-05	0.0017			4.56	5.29	7.67	7.62
15341849	8.38	8.35	1.02	0.9039	0.9291			8.18	8.57	8.51	8.19
15341851	6.94	6.64	1.23	0.2066	0.294			6.78	7.09	6.69	6.6
15341853	7.78	7.38	1.32	0.0852	0.1513			7.85	7.7	7.34	7.42
15341855	4.7	7.43	-6.61	9.68e-06	0.0006			4.84	4.56	7.39	7.46
15341857	3.86	7.85	-15.87	2.75e-06	0.0003			3.73	4	7.62	8.09
15341859	5.58	6.92	-2.54	0.0004	0.0047			5.63	5.53	6.87	6.98
15341861	6.45	6.82	-1.28	0.1252	0.2007			6.47	6.44	6.68	6.95
15341863	6.21	6.82	-1.52	0.0303	0.0719			6.19	6.23	7	6.63
15341865	6.49	6.85	-1.28	0.215	0.3034			6.64	6.33	6.57	7.12
15341867	6.34	4.49	3.62	0.011	0.0366			6.17	6.52	5.31	3.67
15341869	6.88	5.65	2.34	0.0081	0.0303			6.72	7.03	6.07	5.22
15341871	4.47	4.61	-1.1	0.6776	0.7461			4.87	4.07	4.44	4.77
15341873	4.28	5.7	-2.67	0.0011	0.009			4.18	4.39	5.96	5.44
15341875	4.73	5.27	-1.45	0.0354	0.0802			4.83	4.63	5.35	5.19
15341877	5.27	6.24	-1.96	0.002	0.0126			5.28	5.26	6.21	6.26
15341879	5.01	5.15	-1.11	0.7144	0.7771			4.98	5.04	4.58	5.73
15341881	5.51	5.88	-1.29	0.1263	0.2019			5.37	5.65	5.93	5.83
15341883	7.54	6.65	1.85	0.0223	0.0585			7.49	7.59	7.04	6.27
15341885	7.67	5.98	3.23	0.0038	0.0186			7.71	7.64	6.54	5.42
15341887	5.41	5.79	-1.3	0.127	0.2028			5.49	5.33	5.62	5.96
15341889	9.7	9.06	1.56	0.0145	0.0441			9.67	9.74	9.1	9.03
15341891	7.61	7.39	1.16	0.3048	0.3971			7.55	7.66	7.4	7.38
15341893	5.48	5.63	-1.11	0.5197	0.6069			5.38	5.59	5.47	5.79
15341895	8.83	8.77	1.04	0.8313	0.8728			8.55	9.1	8.9	8.63
15341897	5.38	6.18	-1.75	0.0082	0.0305			5.39	5.36	6.02	6.34
15341899	7.68	5.13	5.86	3.61e-05	0.0013			7.94	7.42	5.14	5.13
15341901	4.03	4.73	-1.63	0.0672	0.1274			3.98	4.07	4.28	5.18
15341903	2.96	2.98	-1.02	0.9154	0.938			2.77	3.15	2.85	3.11
15341905	9.41	7.93	2.79	0.0003	0.004			9.36	9.47	7.82	8.05
15341907	8.93	8.88	1.04	0.8104	0.8566			9.09	8.78	8.75	9.01
15341909	8.27	5.27	7.98	0.0013	0.0099			8.32	8.21	6.15	4.39
15341911	7.66	5.44	4.66	2.74e-05	0.0011			7.59	7.73	5.53	5.34
15341913	8.06	8.24	-1.13	0.4041	0.4976			8.13	7.99	8.15	8.33
15341915	5.71	6.04	-1.26	0.2248	0.3138			5.78	5.64	5.78	6.3
15341917	5.22	5	1.17	0.2827	0.3745			5.25	5.2	4.94	5.06
15341919	7.46	7.58	-1.09	0.5788	0.6601			7.58	7.35	7.5	7.67
15341921	8.02	8.13	-1.09	0.5646	0.6471			7.99	8.05	8.04	8.23
15341923	7.94	7.87	1.05	0.7249	0.7863			8.06	7.82	7.88	7.86
15341925	7.88	7.74	1.1	0.4972	0.5859			7.86	7.89	7.69	7.79
15341927	6.81	9.46	-6.25	1.15e-05	0.0007			6.74	6.89	9.33	9.58
15341929	6.34	9.1	-6.76	1.42e-05	0.0008			6.29	6.39	8.9	9.29
15341931	6.43	9.13	-6.47	1.24e-05	0.0007			6.37	6.5	8.97	9.29
15341933	6.26	6.39	-1.09	0.528	0.6145			6.32	6.2	6.36	6.42
15341935	4.55	5.25	-1.63	0.0163	0.0477			4.61	4.49	5.08	5.43
15341937	5.34	7.15	-3.51	8.96e-05	0.002			5.44	5.25	7.08	7.22
15341939	7.48	7.03	1.36	0.0607	0.1182			7.46	7.5	6.94	7.13
15341941	6.05	6.72	-1.6	0.0123	0.0394			6.03	6.06	6.64	6.81
15341943	4.81	5.35	-1.45	0.039	0.086			4.96	4.66	5.37	5.33
15341945	5.33	6.35	-2.02	0.0103	0.0351			5.4	5.27	6	6.7
15341947	8.19	7.88	1.24	0.1461	0.2256			8.15	8.23	7.91	7.85
15341949	6.85	6.05	1.73	0.0061	0.0252			6.87	6.82	5.98	6.13
15341951	4.59	5.58	-1.98	0.0022	0.0134			4.63	4.55	5.67	5.49
15341953	7.56	7.16	1.32	0.2162	0.3048			7.26	7.85	7.41	6.91
15341955	5.46	7.54	-4.21	4.09e-05	0.0014			5.39	5.54	7.63	7.45
15341957	4.89	5.94	-2.06	0.0031	0.0164			4.92	4.87	5.74	6.14
15341959	5.86	5.97	-1.08	0.7156	0.7781			5.69	6.03	6.31	5.63
15341961	5.06	6.75	-3.22	0.0001	0.0026			4.96	5.16	6.67	6.82
15341963	5.04	5.65	-1.52	0.0223	0.0584			5.02	5.06	5.53	5.77
15341965	5.87	6.33	-1.37	0.1241	0.1992			6.14	5.61	6.18	6.47
15341967	12.2	11.62	1.5	0.0244	0.0619			12.23	12.17	11.71	11.52
15341969	6.73	5.87	1.81	0.0042	0.0197			6.65	6.8	5.86	5.88
15341971	5.03	6.16	-2.2	0.0009	0.0078			5	5.05	6.12	6.21
15341973	11.46	11.08	1.31	0.1057	0.177			11.53	11.4	11.21	10.95
15341975	7.73	7.06	1.6	0.0338	0.0777			7.58	7.89	7.3	6.82
15341977	8.44	7.9	1.45	0.0347	0.0791			8.47	8.41	7.8	8.01
15341979	6.94	5.94	1.99	0.0048	0.0214			7.1	6.78	6.12	5.77
15341981	7.12	7.17	-1.04	0.8177	0.8618			7.2	7.04	7.36	6.98
15341983	6.45	6.87	-1.33	0.0947	0.1633			6.46	6.44	7.04	6.7
15341985	6.1	6.76	-1.58	0.0251	0.0631			6.26	5.95	6.61	6.91
15341987	5.23	4.97	1.2	0.3292	0.4217			5.38	5.09	4.71	5.23
15341989	5.88	6.15	-1.2	0.3319	0.4244			5.59	6.18	6.11	6.19
15341991	7.16	7.85	-1.62	0.024	0.0614			7.25	7.06	7.63	8.07
15341993	8.41	7.34	2.1	0.0013	0.0098			8.48	8.35	7.31	7.37
15341995	7.06	4.82	4.72	0.0001	0.0024			6.81	7.31	4.63	5.01
15341997	6.9	7.08	-1.13	0.3985	0.4923			6.96	6.85	7.02	7.14
15341999	7.45	6.92	1.45	0.1011	0.1712			7.48	7.43	6.56	7.27
15342001	5.87	6.02	-1.11	0.585	0.6653			6	5.75	5.74	6.3
15342003	6.93	6.37	1.48	0.2202	0.309			6.96	6.91	7.01	5.72
15342005	6.09	6.1	-1.01	0.9692	0.9784			5.97	6.22	6.13	6.07
15342007	4.36	5.44	-2.11	0.0063	0.0258			4.62	4.1	5.24	5.63
15342009	9.13	7.8	2.52	0.1152	0.1886			9.17	9.1	6.57	9.03
15342011	7.12	7.88	-1.7	0.0149	0.0448			7.29	6.94	8.02	7.74
15342013	9.2	7.84	2.56	0.0004	0.005			9.15	9.25	7.94	7.74
15342015	6.43	7.75	-2.5	0.0019	0.0122			6.56	6.3	7.48	8.02
15342017	4.33	5.73	-2.64	0.0004	0.005			4.46	4.2	5.68	5.78
15342019	4.84	5.04	-1.15	0.3999	0.4936			4.89	4.78	4.82	5.26
15342021	4.26	4.37	-1.08	0.5894	0.6692			4.21	4.31	4.28	4.47
15342023	3.74	4.56	-1.77	0.0048	0.0215			3.69	3.79	4.6	4.53
15342025	4.65	5.25	-1.52	0.0709	0.1323			4.88	4.41	4.98	5.52
15342027	4.32	4.78	-1.37	0.1144	0.1877			4.46	4.19	4.53	5.02
15342029	3.15	4.35	-2.28	0.0172	0.0494			3.38	2.93	3.84	4.85
15342031	2.96	3.68	-1.65	0.0659	0.1255			3.37	2.55	3.47	3.88
15342033	3.58	4.56	-1.97	0.0042	0.0198			3.55	3.62	4.36	4.77
15342035	3.65	3.9	-1.19	0.2375	0.3276			3.75	3.55	3.92	3.89
15342037	3.64	4.08	-1.36	0.0686	0.1293			3.75	3.52	4.02	4.14
15342039	5.99	5.79	1.15	0.453	0.5444			6.01	5.97	6.07	5.51
15342041	6.2	5.55	1.57	0.0824	0.1475			6	6.41	5.94	5.16
15342043	6.95	7.93	-1.97	0.0029	0.016			6.9	7	7.79	8.06
15342045	2.56	3.2	-1.56	0.0152	0.0455			2.58	2.54	3.13	3.28
15342047	5.85	6.56	-1.63	0.0128	0.0406			5.78	5.93	6.45	6.67
15342049	6.57	6.03	1.46	0.0396	0.0869			6.54	6.61	6.19	5.87
15342051	7.55	7.57	-1.02	0.905	0.9298			7.53	7.57	7.59	7.55
15342053	5.8	6.5	-1.62	0.0251	0.0631			5.65	5.95	6.3	6.7
15342055	7.32	7.09	1.18	0.3128	0.4054			7.4	7.25	7.25	6.93
15342057	4.74	5.11	-1.29	0.1245	0.1998			4.79	4.69	5.26	4.96
15342059	5.4	6.31	-1.88	0.0057	0.024			5.55	5.24	6.19	6.43
15342061	4.9	5.34	-1.36	0.0567	0.1127			4.85	4.94	5.37	5.31
15342063	4.84	7.03	-4.56	3.16e-05	0.0012			4.75	4.92	6.93	7.12
15342065	4.73	8.1	-10.33	6.49e-06	0.0005			4.83	4.64	8.34	7.87
15342067	4.83	5.4	-1.49	0.2506	0.3416			4.73	4.93	4.7	6.11
15342069	3.15	3.02	1.09	0.5544	0.6375			3.03	3.27	3.01	3.04
15342071	5.79	5.81	-1.01	0.9208	0.9419			5.67	5.91	5.72	5.9
15342073	6.26	6.68	-1.35	0.0723	0.1342			6.3	6.21	6.58	6.79
15342075	2.81	3.68	-1.83	0.0042	0.0198			2.87	2.75	3.77	3.6
15342077	2.55	2.66	-1.08	0.6063	0.684			2.61	2.5	2.55	2.78
15342079	2.73	3.25	-1.44	0.0376	0.0837			2.66	2.8	3.17	3.33
15342081	2.45	2.78	-1.26	0.163	0.2453			2.4	2.49	2.62	2.94
15342083	6.36	6.38	-1.02	0.9127	0.9361			6.11	6.61	6.37	6.4
15342085	5.25	6.6	-2.54	0.0005	0.0054			5.38	5.13	6.58	6.62
15342087	4.75	4.91	-1.12	0.4341	0.527			4.68	4.81	4.96	4.86
15342089	6.19	6.36	-1.12	0.5607	0.6435			5.9	6.48	6.2	6.51
15342091	6.35	6.93	-1.49	0.039	0.086			6.49	6.21	7.08	6.78
15342093	5.17	5.58	-1.32	0.2391	0.3293			5.25	5.09	5.15	6
15342095	6.28	6.38	-1.07	0.6208	0.6968			6.36	6.2	6.39	6.37
15342097	3.61	4.59	-1.97	0.0032	0.0168			3.76	3.45	4.53	4.64
15342099	2.93	3.29	-1.28	0.1975	0.2838			3.07	2.79	3.04	3.54
15342101	5.81	6.21	-1.32	0.1102	0.1826			5.93	5.69	6.34	6.07
15342103	5.5	6.44	-1.91	0.0232	0.06			5.56	5.45	6.01	6.86
15342105	4.5	5.12	-1.54	0.0272	0.0667			4.35	4.66	5.03	5.22
15342107	5.24	5.21	1.03	0.8688	0.9019			5.06	5.42	5.2	5.22
15342109	4.19	4.11	1.06	0.8233	0.8666			4	4.37	3.66	4.56
15342111	7.48	7.03	1.37	0.073	0.1351			7.49	7.47	6.86	7.2
15342113	7.78	7.64	1.1	0.4944	0.5834			7.85	7.71	7.6	7.69
15342115	3.89	4.37	-1.39	0.1498	0.23			3.56	4.23	4.56	4.18
15342117	9.22	8.37	1.8	0.0144	0.044			9.11	9.33	8.64	8.1
15342119	6.71	8.04	-2.52	0.0012	0.0093			6.85	6.57	7.84	8.25
15342121	5.8	6.79	-1.98	0.0046	0.0211			5.93	5.67	6.6	6.98
15342123	4.85	5.36	-1.43	0.0774	0.141			5.08	4.61	5.23	5.5
15342125	7.05	8.04	-1.98	0.0109	0.0365			7.35	6.76	7.86	8.22
15342127	8.31	9.61	-2.47	0.0076	0.0291			8.78	7.85	9.49	9.74
15342129	7.84	6.78	2.09	0.0044	0.0205			7.59	8.09	6.67	6.88
15342131	4.87	5.01	-1.1	0.7502	0.8079			4.46	5.29	4.55	5.47
15342133	5.55	6.54	-1.98	0.0126	0.0401			5.37	5.74	6.22	6.86
15342135	4.74	5.27	-1.44	0.1185	0.1927			4.87	4.61	4.9	5.64
15342137	6.65	7.3	-1.57	0.0264	0.0653			6.62	6.69	7.52	7.09
15342139	3.9	4.98	-2.11	0.0027	0.0154			4.02	3.78	5.16	4.81
15342141	5.44	6.54	-2.13	0.0014	0.0103			5.37	5.52	6.45	6.62
15342143	4.17	4.57	-1.32	0.1146	0.1879			4.11	4.24	4.39	4.75
15342145	5.87	6.69	-1.76	0.0068	0.027			5.97	5.78	6.59	6.79
15342147	4.33	4.91	-1.49	0.0905	0.158			4.47	4.19	4.55	5.26
15342149	6.85	6.01	1.79	0.0044	0.0205			6.79	6.92	6.04	5.99
15342151	6.26	5.31	1.94	0.0022	0.0133			6.22	6.31	5.31	5.3
15342153	8.03	8.41	-1.3	0.097	0.1661			8.04	8.02	8.5	8.32
15342155	7.56	7.97	-1.33	0.0867	0.1531			7.62	7.5	7.85	8.09
15342157	9.82	9.06	1.7	0.0085	0.0312			9.76	9.89	9.17	8.95
15342159	5.49	5.37	1.09	0.5434	0.6279			5.43	5.55	5.38	5.36
15342161	3.47	3.32	1.12	0.4645	0.5552			3.35	3.6	3.24	3.39
15342163	4.63	5.06	-1.35	0.2426	0.3332			4.86	4.4	4.64	5.48
15342165	7.3	6.19	2.16	0.0416	0.09			7.54	7.06	6.83	5.55
15342167	8.73	7.45	2.42	0.0018	0.012			8.74	8.72	7.72	7.18
15342169	6.61	7.79	-2.26	0.0014	0.0101			6.46	6.76	7.88	7.69
15342171	4.65	5.36	-1.63	0.0182	0.0512			4.85	4.46	5.3	5.42
15342173	7.95	7.51	1.36	0.063	0.1215			7.9	8	7.41	7.6
15342175	7.6	6.76	1.79	0.0203	0.055			7.87	7.34	6.98	6.54
15342177	6.68	6.77	-1.07	0.6414	0.7153			6.61	6.75	6.81	6.74
15342179	7.2	7.12	1.05	0.7237	0.7853			7.16	7.23	7.26	6.97
15342181	6.17	7.37	-2.3	0.0039	0.019			5.84	6.5	7.36	7.38
15342183	6.64	7.88	-2.36	0.0012	0.0091			6.5	6.77	8.01	7.74
15342185	2.47	2.86	-1.31	0.0945	0.1629			2.57	2.38	2.82	2.9
15342187	3.49	3.61	-1.09	0.7456	0.8041			3.39	3.58	3.09	4.12
15342189	8.91	7.26	3.14	0.0004	0.0045			9.04	8.79	7.46	7.06
15342191	9.09	5.44	12.58	1.17e-06	0.0002			9.11	9.07	5.36	5.52
15342193	5.03	6.16	-2.19	0.0041	0.0196			5.3	4.76	6.03	6.3
15342195	5.33	5.78	-1.37	0.1852	0.2705			4.93	5.73	5.65	5.92
15342197	4.53	4.92	-1.32	0.3643	0.4574			4.64	4.41	4.31	5.54
15342199	8.95	8.89	1.04	0.7696	0.8242			8.8	9.1	8.9	8.88
15342201	6.73	6.53	1.15	0.4061	0.4995			6.53	6.92	6.61	6.45
15342203	8.61	8.04	1.48	0.0584	0.115			8.34	8.89	8.01	8.08
15342205	6.7	6.7	1	0.9928	0.9951			6.67	6.73	6.67	6.73
15342207	4.51	5.51	-2.01	0.0018	0.0121			4.43	4.58	5.54	5.49
15342209	5.98	5.34	1.56	0.0221	0.0582			6.14	5.82	5.38	5.29
15342211	2.92	3.62	-1.63	0.1055	0.1768			3	2.84	3.07	4.17
15342213	6.17	7.01	-1.79	0.0043	0.0202			6.2	6.14	6.97	7.06
15342215	8.67	7.89	1.72	0.0155	0.046			8.91	8.43	7.81	7.97
15342217	6.96	8.06	-2.13	0.002	0.0128			7.12	6.81	7.97	8.14
15342219	8.52	8.44	1.06	0.6978	0.7631			8.43	8.61	8.43	8.45
15342221	8.51	8.37	1.1	0.5175	0.6049			8.38	8.63	8.39	8.34
15342223	5.99	6.25	-1.19	0.3304	0.4228			5.95	6.03	5.98	6.51
15342225	9.04	8	2.06	0.0036	0.018			9.16	8.93	8.2	7.81
15342227	9.26	9.31	-1.04	0.8021	0.8501			9.36	9.16	9.25	9.37
15342229	8.97	7.54	2.69	0.0003	0.0041			8.88	9.06	7.5	7.58
15342231	5.94	7.13	-2.28	0.0011	0.0089			6.09	5.79	7.09	7.18
15342233	5.34	6.35	-2.02	0.0049	0.0217			5.54	5.14	6.2	6.51
15342235	4.57	5.41	-1.78	0.0095	0.0334			4.51	4.63	5.61	5.2
15342237	3.89	4.93	-2.05	0.0018	0.0121			3.78	4	4.94	4.91
15342239	3.09	3.65	-1.48	0.0678	0.1282			3.06	3.13	3.95	3.36
15342241	5.52	5.62	-1.07	0.6405	0.7146			5.36	5.68	5.63	5.62
15342243	3.84	4.68	-1.8	0.0048	0.0215			3.79	3.88	4.59	4.77
15342245	5.35	5.27	1.06	0.7764	0.8292			5.25	5.45	4.91	5.62
15342247	6.45	5.91	1.46	0.034	0.078			6.57	6.33	5.94	5.88
15342249	3.78	3.72	1.04	0.7965	0.8458			3.62	3.93	3.84	3.6
15342251	5.32	4.97	1.27	0.1965	0.2826			5.18	5.45	4.76	5.19
15342253	4.99	5.38	-1.31	0.1908	0.2765			4.99	5	5.71	5.06
15342255	5.96	5.49	1.39	0.074	0.1365			5.91	6.01	5.29	5.68
15342257	5.59	5.29	1.23	0.2621	0.3531			5.69	5.5	5.03	5.55
15342259	5.43	5.12	1.24	0.1597	0.2416			5.42	5.44	5.21	5.02
15342261	6.18	5.78	1.33	0.4214	0.5147			5.56	6.81	5.35	6.21
15342263	7.69	5.86	3.56	0.0002	0.0032			7.46	7.93	5.88	5.85
15342265	6.96	5.58	2.6	0.0014	0.0103			6.67	7.25	5.54	5.62
15342267	6.48	6.35	1.1	0.6586	0.7292			6.84	6.11	6.29	6.41
15342269	4.79	5.25	-1.38	0.0812	0.146			4.8	4.78	5.05	5.46
15342271	8.38	9.25	-1.83	0.0039	0.0188			8.42	8.35	9.18	9.32
15342273	9.3	4.92	20.91	3.63e-06	0.0004			9.11	9.5	5.23	4.61
15342275	3.8	12.37	-380.64	1.06e-08	3.98e-05			3.96	3.64	12.36	12.38
15342277	4.84	7.72	-7.34	4.79e-05	0.0014			5.2	4.48	7.62	7.82
15342279	3.86	4.38	-1.44	0.0361	0.0813			3.92	3.8	4.3	4.47
15342281	5.13	5.77	-1.56	0.043	0.0922			5.34	4.92	5.56	5.98
15342283	4.87	5.46	-1.5	0.0333	0.0769			4.74	4.99	5.6	5.32
15342285	3.77	5.15	-2.6	0.0008	0.0075			3.82	3.73	4.93	5.38
15342287	5.62	5.74	-1.09	0.6334	0.7083			5.84	5.4	5.6	5.88
15342289	9.03	6.58	5.45	0.0001	0.0026			9.07	8.98	6.97	6.19
15342291	4.05	4.56	-1.43	0.1202	0.1948			4.25	3.85	4.24	4.88
15342293	2.33	2.69	-1.28	0.2192	0.308			2.29	2.38	2.37	3.02
15342295	4.36	4.7	-1.27	0.1261	0.2017			4.44	4.29	4.72	4.68
15342297	2.49	2.69	-1.15	0.3882	0.4819			2.47	2.51	2.51	2.87
15342299	2.97	3.46	-1.41	0.0814	0.1462			2.84	3.09	3.24	3.68
15342301	2.59	3.3	-1.63	0.011	0.0367			2.5	2.68	3.25	3.34
15342303	3.55	4.05	-1.42	0.0828	0.1479			3.82	3.28	4.01	4.1
15342305	1.73	2.14	-1.33	0.1033	0.1739			1.69	1.77	1.96	2.31
15342307	2.63	2.67	-1.03	0.8521	0.8886			2.66	2.61	2.66	2.68
15342309	4.01	4.48	-1.38	0.0698	0.1309			4.19	3.83	4.47	4.48
15342311	2.87	3.57	-1.63	0.0467	0.098			2.83	2.91	3.2	3.94
15342313	5.21	6.92	-3.28	0.0003	0.0039			5.25	5.17	6.69	7.15
15342315	4.25	4.85	-1.52	0.0391	0.0861			4.16	4.33	4.63	5.07
15342317	4.32	5.18	-1.82	0.0109	0.0365			4.23	4.41	4.94	5.43
15342319	3.38	4.23	-1.8	0.0073	0.0283			3.4	3.36	4.04	4.42
15342321	2.44	3.28	-1.79	0.0318	0.0743			2.55	2.34	2.88	3.68
15342323	3.06	3.1	-1.03	0.8236	0.8668			3.13	2.99	3.12	3.09
15342325	3.43	3.88	-1.37	0.0957	0.1644			3.36	3.5	4.12	3.65
15342327	6.62	7.36	-1.67	0.0114	0.0375			6.75	6.48	7.28	7.44
15342329	7.28	7.98	-1.63	0.0456	0.0963			7.21	7.34	7.62	8.35
15342331	5.32	6.23	-1.89	0.0137	0.0424			5.45	5.18	5.92	6.54
15342333	5.95	6.32	-1.3	0.3261	0.4186			6.04	5.86	5.82	6.83
15342335	5.29	5.57	-1.22	0.2005	0.2873			5.4	5.18	5.58	5.57
15342337	5.13	5.04	1.07	0.6896	0.7558			5.24	5.01	4.88	5.2
15342339	8.75	10.07	-2.5	0.0028	0.0157			9.1	8.4	10.04	10.11
15342341	10.83	10.37	1.38	0.2226	0.3116			11.02	10.64	10.83	9.91
15342343	7.12	6.46	1.58	0.0373	0.0832			7.39	6.84	6.53	6.38
15342345	7.53	8.03	-1.41	0.0516	0.1052			7.5	7.57	7.88	8.18
15342347	6.01	6.5	-1.4	0.0611	0.1189			6.11	5.9	6.35	6.65
15342349	5.78	5.76	1.01	0.9183	0.9403			5.8	5.77	5.67	5.85
15342351	5.54	5.63	-1.07	0.6837	0.7513			5.69	5.38	5.51	5.75
15342353	6.61	6.8	-1.14	0.3905	0.4843			6.66	6.56	6.66	6.95
15342355	6.39	6.74	-1.28	0.131	0.2075			6.33	6.46	6.63	6.86
15342357	7.54	8.74	-2.31	0.0012	0.0091			7.59	7.48	8.58	8.9
15342359	5.75	6.37	-1.54	0.0475	0.0992			5.63	5.87	6.1	6.64
15342361	7.04	7.72	-1.61	0.0179	0.0507			7.06	7.02	7.55	7.9
15342363	8.09	8.09	-1	0.9818	0.9875			7.85	8.33	8.23	7.96
15342365	8.23	7.75	1.39	0.1102	0.1826			8.11	8.34	7.47	8.03
15342367	7.83	8.28	-1.37	0.1334	0.2105			7.85	7.8	7.96	8.61
15342369	5.18	5.65	-1.39	0.0571	0.1132			5.07	5.28	5.56	5.75
15342371	4.71	5.49	-1.71	0.0254	0.0636			4.64	4.78	5.17	5.8
15342373	5.48	6.27	-1.72	0.0385	0.0852			5.87	5.09	6.15	6.38
15342375	4.7	5.01	-1.24	0.2318	0.3213			4.92	4.49	5.11	4.91
15342377	5.7	6.04	-1.27	0.2432	0.3339			5.61	5.79	5.72	6.36
15342379	6.1	6.51	-1.32	0.077	0.1406			6.07	6.14	6.46	6.55
15342381	6.56	6.86	-1.24	0.2128	0.3011			6.37	6.74	6.95	6.77
15342383	5.4	6.31	-1.89	0.0038	0.0186			5.27	5.53	6.28	6.34
15342385	7.2	7.22	-1.01	0.9553	0.9678			7.14	7.27	7.2	7.23
15342387	7.71	7.58	1.1	0.506	0.5942			7.64	7.79	7.51	7.65
15342389	6.44	6.63	-1.14	0.3845	0.4781			6.52	6.37	6.53	6.72
15342391	5.15	5.53	-1.3	0.1959	0.282			5.2	5.09	5.21	5.84
15342393	8.21	6.7	2.86	0.001	0.0082			8.35	8.07	6.43	6.97
15342395	6.72	6.07	1.56	0.0218	0.0577			6.87	6.56	6.02	6.13
15342397	6.48	6.62	-1.1	0.5262	0.6129			6.4	6.57	6.68	6.55
15342399	8.43	7.99	1.35	0.0853	0.1514			8.31	8.55	8.12	7.86
15342401	5.84	6.55	-1.64	0.0129	0.0409			5.93	5.75	6.44	6.67
15342403	5.38	5.2	1.14	0.4512	0.5427			5.37	5.38	4.97	5.42
15342405	6.82	6.78	1.03	0.876	0.9075			7.12	6.52	6.59	6.96
15342407	5.61	5.81	-1.15	0.347	0.4396			5.53	5.7	5.78	5.85
15342409	5.11	6.12	-2.01	0.0139	0.0428			5.3	4.93	5.77	6.47
15342411	6.17	6.93	-1.69	0.0287	0.0692			6.35	5.99	6.65	7.21
15342413	6.03	6.23	-1.15	0.407	0.5002			6.14	5.92	6.05	6.41
15342415	5.56	5.61	-1.04	0.7997	0.8483			5.62	5.49	5.42	5.81
15342417	5.21	5.35	-1.1	0.5063	0.5945			5.15	5.27	5.4	5.29
15342419	9.97	8.37	3.03	0.0001	0.0026			10.03	9.9	8.39	8.35
15342421	4.51	5.11	-1.51	0.0229	0.0595			4.6	4.42	5.18	5.04
15342423	4.37	4.51	-1.1	0.5892	0.669			4.34	4.41	4.23	4.8
15342425	5.39	6.46	-2.09	0.0014	0.0102			5.41	5.38	6.38	6.54
15342427	8.03	6.48	2.94	0.0002	0.0028			8	8.07	6.48	6.48
15342429	11.02	10.11	1.89	0.0055	0.0235			10.92	11.12	10.28	9.94
15342431	6.6	6.41	1.14	0.351	0.4437			6.65	6.56	6.45	6.37
15342433	8.68	6.47	4.64	5.72e-05	0.0016			8.62	8.75	6.68	6.26
15342435	6.67	6.95	-1.21	0.1942	0.28			6.61	6.74	6.94	6.96
15342437	6.01	6.38	-1.29	0.3337	0.4263			5.51	6.5	6.53	6.22
15342439	7.17	6.66	1.43	0.1042	0.1751			7.25	7.09	6.98	6.33
15342441	8.88	7.79	2.13	0.0023	0.0136			8.8	8.96	7.96	7.61
15342443	6.94	7.65	-1.63	0.0114	0.0375			6.83	7.05	7.62	7.69
15342445	6.7	7.37	-1.59	0.0206	0.0555			6.66	6.75	7.56	7.19
15342447	8.15	7.8	1.27	0.1359	0.2136			8.07	8.23	7.92	7.68
15342449	6.85	7.36	-1.42	0.0368	0.0825			6.92	6.78	7.36	7.37
15342451	5.36	5.85	-1.41	0.0752	0.1382			5.13	5.58	5.77	5.94
15342453	5.8	5.73	1.05	0.8522	0.8886			5.81	5.79	5.19	6.27
15342455	4.31	5.63	-2.49	0.0006	0.0064			4.45	4.17	5.57	5.68
15342457	7.09	7.62	-1.44	0.0448	0.0951			7.13	7.05	7.46	7.77
15342459	5.84	5.94	-1.08	0.5991	0.6778			5.87	5.8	5.99	5.89
15342461	6.24	6.18	1.04	0.7738	0.8273			6.29	6.2	6.27	6.09
15342463	7.03	6.59	1.35	0.2226	0.3116			7.14	6.91	6.15	7.03
15342465	6.57	5.89	1.59	0.0112	0.037			6.59	6.54	5.9	5.89
15342467	5.16	5.16	1	0.9875	0.9916			5.08	5.25	4.97	5.35
15342469	4.81	4.83	-1.02	0.9195	0.9411			4.94	4.68	4.73	4.93
15342471	5.43	5.52	-1.06	0.684	0.7515			5.27	5.59	5.48	5.56
15342473	5.04	4.85	1.14	0.5299	0.6163			5.19	4.89	4.5	5.2
15342475	3.63	3.77	-1.1	0.6617	0.732			3.65	3.62	3.35	4.2
15342477	7.49	7.28	1.15	0.3947	0.4885			7.46	7.51	7.06	7.5
15342479	7.14	7.02	1.09	0.6851	0.7522			7.36	6.93	7.32	6.72
15342481	7.23	7.29	-1.04	0.7685	0.8233			7.36	7.11	7.28	7.31
15342483	6.46	6.45	1	0.9807	0.9866			6.39	6.54	6.13	6.77
15342485	4.96	5.39	-1.34	0.0843	0.15			4.99	4.94	5.24	5.54
15342487	6.08	6.59	-1.42	0.088	0.1548			6.17	5.99	6.31	6.87
15342489	8.35	5.66	6.49	0.0007	0.0065			8.51	8.2	6.3	5.01
15342491	7.05	6.56	1.4	0.0557	0.1111			6.9	7.21	6.54	6.58
15342493	5.79	6.67	-1.84	0.0043	0.0201			5.84	5.74	6.56	6.77
15342495	8.13	6.94	2.29	0.0007	0.0069			8.12	8.14	7	6.87
15342497	8.38	7.02	2.58	0.0004	0.0046			8.4	8.37	7.1	6.93
15342499	8.26	7.39	1.83	0.0034	0.0176			8.24	8.28	7.35	7.43
15342501	8.02	7.33	1.62	0.0095	0.0334			8.03	8.02	7.34	7.31
15342503	8.15	7.5	1.56	0.0149	0.0449			8.13	8.16	7.43	7.58
15342505	8.16	7.05	2.16	0.0011	0.0087			8.22	8.09	7.08	7.02
15342507	6.78	6.95	-1.12	0.4393	0.5316			6.75	6.82	6.83	7.06
15342509	4.92	6.04	-2.19	0.006	0.0249			5.03	4.8	5.71	6.37
15342511	4.04	4.4	-1.29	0.145	0.2243			4.17	3.9	4.55	4.26
15342513	5.89	6.38	-1.41	0.1114	0.1841			5.91	5.86	6.71	6.05
15342515	5.68	7.27	-3.01	0.0533	0.1077			4.58	6.79	7.41	7.14
15342517	6.71	6.86	-1.1	0.5138	0.6015			6.59	6.84	6.94	6.77
15342519	6.44	6.68	-1.18	0.3306	0.423			6.51	6.37	6.47	6.88
15342521	6.49	7.02	-1.44	0.0381	0.0844			6.5	6.48	6.9	7.14
15342523	9.49	6.87	6.15	0.0274	0.0669			9.52	9.46	8.42	5.32
15342525	8.68	8.66	1.02	0.9129	0.9363			8.73	8.64	8.71	8.61
15342527	3.56	4.41	-1.8	0.009	0.0324			3.48	3.64	4.62	4.2
15342529	8.1	7.93	1.13	0.4372	0.5297			7.96	8.25	7.98	7.88
15342531	5.11	5.04	1.05	0.7494	0.8073			4.95	5.28	4.9	5.18
15342533	6.01	6.44	-1.34	0.253	0.3438			5.68	6.35	6.08	6.8
15342535	8.15	8.23	-1.05	0.7231	0.7847			8.12	8.19	8.12	8.33
15342537	5.15	6.3	-2.2	0.004	0.0194			5.13	5.17	6.6	5.99
15342539	5.55	5.7	-1.11	0.4529	0.5443			5.61	5.49	5.67	5.73
15342541	7.33	8.37	-2.06	0.0035	0.0179			7.52	7.14	8.26	8.49
15342543	6.41	7.53	-2.18	0.0014	0.0101			6.54	6.27	7.51	7.55
15342545	3.94	4.91	-1.95	0.0031	0.0166			3.98	3.91	4.77	5.05
15342547	4.21	5.04	-1.77	0.0133	0.0417			4.38	4.04	4.83	5.24
15342549	7.91	7.48	1.35	0.1047	0.1758			7.69	8.13	7.49	7.47
15342551	5.41	5.18	1.17	0.2797	0.3715			5.44	5.38	5.08	5.27
15342553	5.51	6.38	-1.82	0.0041	0.0195			5.58	5.45	6.32	6.44
15342555	4.92	5.31	-1.31	0.2529	0.3438			4.99	4.86	4.89	5.72
15342557	5.94	6.63	-1.62	0.0278	0.0677			5.96	5.91	6.36	6.89
15342559	6.19	6.82	-1.55	0.0173	0.0496			6.17	6.2	6.72	6.92
15342561	5.68	6.09	-1.33	0.0807	0.1452			5.71	5.65	5.98	6.2
15342563	4.94	5.45	-1.42	0.0364	0.0818			4.97	4.9	5.49	5.4
15342565	5.63	6.41	-1.71	0.0062	0.0255			5.67	5.6	6.44	6.37
15342567	7.1	6.99	1.08	0.6002	0.6788			7.02	7.18	6.97	7.01
15342569	6.74	6.56	1.14	0.4507	0.5423			6.72	6.76	6.34	6.78
15342571	6.35	5.14	2.32	0.013	0.0411			6.01	6.7	5.52	4.75
15342573	5.61	5.85	-1.19	0.4914	0.5805			6.08	5.13	5.98	5.73
15342575	6.78	7.95	-2.25	0.0016	0.0109			6.74	6.82	7.76	8.13
15342577	5.81	6.1	-1.22	0.3432	0.436			6.03	5.59	5.82	6.37
15342579	7.54	7.28	1.2	0.229	0.3183			7.45	7.63	7.24	7.32
15342581	5.73	4.21	2.86	0.0015	0.0105			5.44	6.01	4.42	4
15342583	5.19	5.92	-1.66	0.0295	0.0705			5.34	5.05	5.65	6.2
15342585	8.22	7.93	1.22	0.1735	0.2574			8.19	8.26	7.94	7.93
15342587	6.71	8.05	-2.54	0.005	0.0221			6.73	6.68	7.61	8.49
15342589	7.47	7.69	-1.16	0.2859	0.3778			7.45	7.49	7.67	7.71
15342591	7.3	7.59	-1.22	0.1698	0.2531			7.29	7.31	7.59	7.58
15342593	7.05	6.78	1.2	0.3728	0.466			7.19	6.91	6.46	7.11
15342595	5.15	9.16	-16.12	2.72e-06	0.0003			5.39	4.92	9.03	9.3
15342597	7.71	7.49	1.16	0.3538	0.4465			7.88	7.54	7.57	7.41
15342599	6.2	6.27	-1.05	0.737	0.7968			6.34	6.06	6.14	6.4
15342601	5.5	5.21	1.22	0.2959	0.3878			5.57	5.43	4.92	5.49
15342603	6.59	5.66	1.91	0.0281	0.0682			6.45	6.73	6.1	5.21
15342605	6.19	6.34	-1.11	0.528	0.6145			6.29	6.09	6.16	6.51
15342607	6.99	7.25	-1.2	0.2191	0.3079			7.05	6.94	7.26	7.24
15342609	5.88	6.09	-1.16	0.3025	0.3945			5.91	5.84	6.11	6.06
15342611	6.37	5.67	1.62	0.0258	0.0644			6.12	6.62	5.74	5.61
15342613	9.37	9.65	-1.21	0.2015	0.2884			9.28	9.46	9.63	9.66
15342615	5.84	6.69	-1.79	0.0089	0.0322			5.76	5.92	6.49	6.88
15342617	6.36	6	1.29	0.2944	0.3863			6.25	6.48	6.43	5.57
15342619	6.34	6.42	-1.06	0.6694	0.7388			6.3	6.37	6.4	6.45
15342621	7	8.25	-2.36	0.0007	0.007			7.04	6.97	8.13	8.36
15342623	6.34	6.68	-1.27	0.1231	0.1981			6.36	6.33	6.63	6.74
15342625	6.73	7.29	-1.48	0.0275	0.0671			6.81	6.65	7.23	7.36
15342627	6.82	7	-1.13	0.4046	0.4981			6.72	6.92	7.03	6.97
15342629	5.93	6.92	-1.99	0.0028	0.0154			5.99	5.87	6.78	7.05
15342631	6.12	6.25	-1.1	0.5196	0.6068			6.18	6.06	6.31	6.2
15342633	6.93	7.51	-1.49	0.0218	0.0577			6.96	6.91	7.48	7.54
15342635	6.13	6.93	-1.74	0.0091	0.0325			6.24	6.02	6.79	7.06
15342637	6.6	7.71	-2.16	0.001	0.0082			6.63	6.57	7.71	7.71
15342639	6.13	6.93	-1.74	0.0091	0.0325			6.24	6.02	6.79	7.06
15342641	6.32	6.03	1.22	0.2287	0.318			6.49	6.15	6.11	5.96
15342643	4.88	5.26	-1.3	0.1968	0.283			4.86	4.9	4.95	5.58
15342645	7.19	5.56	3.1	0.0003	0.0042			6.98	7.41	5.59	5.54
15342647	7.33	8.14	-1.75	0.0076	0.0289			7.43	7.23	8.02	8.25
15342649	6.98	7.73	-1.69	0.0098	0.034			6.91	7.05	7.61	7.85
15342651	4.38	4.28	1.08	0.6353	0.71			4.28	4.49	4.13	4.42
15342653	4.93	5.27	-1.27	0.1202	0.1948			4.97	4.89	5.33	5.22
15342655	6.87	7.51	-1.56	0.1522	0.2328			7.01	6.72	8.1	6.92
15342657	6.88	7.7	-1.77	0.0332	0.0767			6.78	6.98	8.1	7.3
15342659	6.07	6.41	-1.27	0.1328	0.2098			6.17	5.96	6.38	6.44
15342661	5.48	5.93	-1.37	0.0692	0.1301			5.63	5.33	5.92	5.95
15342663	7.07	5.24	3.57	0.0001	0.0024			7.13	7.02	5.4	5.07
15342665	7.16	4.88	4.85	3.48e-05	0.0012			7.01	7.31	4.98	4.78
15342667	5.7	5.57	1.09	0.6822	0.75			5.39	6	5.34	5.81
15342669	4	4.34	-1.27	0.2291	0.3184			3.96	4.04	4.64	4.04
15342671	7.63	7.69	-1.04	0.7737	0.8273			7.52	7.74	7.63	7.75
15342673	4.05	4.03	1.01	0.9246	0.945			4.11	3.99	4.09	3.97
15342675	5.49	5.35	1.11	0.4923	0.5814			5.45	5.53	5.25	5.45
15342677	3.85	3.95	-1.07	0.8533	0.8895			4.66	3.03	4.29	3.61
15342679	4.93	4.84	1.06	0.8074	0.8542			4.43	5.43	4.78	4.9
15342681	7.3	6.18	2.19	0.0141	0.0433			7.12	7.49	5.73	6.62
15342683	6.69	6.32	1.3	0.175	0.2591			6.69	6.7	6.59	6.04
15342685	4.8	5.1	-1.23	0.161	0.243			4.79	4.81	5.05	5.16
15342687	4.4	4.9	-1.41	0.0388	0.0857			4.44	4.36	4.95	4.85
15342689	7.75	7.93	-1.13	0.3757	0.4691			7.77	7.73	7.91	7.95
15342691	6.15	6.1	1.04	0.8301	0.872			6.03	6.27	5.84	6.35
15342693	7	6.63	1.3	0.1468	0.2264			7.04	6.97	6.42	6.85
15342695	6.67	6.83	-1.12	0.445	0.5369			6.71	6.62	6.91	6.75
15342697	6.94	6.6	1.27	0.2602	0.3512			6.59	7.29	6.56	6.64
15342699	4.44	4.32	1.09	0.5795	0.6607			4.59	4.29	4.4	4.23
15342701	5.12	5.45	-1.26	0.1473	0.2269			5.19	5.04	5.33	5.57
15342703	6.88	6.98	-1.07	0.6202	0.6962			6.97	6.78	6.94	7.02
15342705	5.26	6.18	-1.9	0.0033	0.0172			5.21	5.31	6.08	6.28
15342707	4	5.32	-2.48	0.0007	0.007			4.17	3.84	5.3	5.34
15342709	3.81	4.75	-1.92	0.0028	0.0156			3.86	3.76	4.67	4.84
15342711	7.43	6.54	1.85	0.0039	0.0188			7.4	7.47	6.44	6.64
15342713	9.25	8.84	1.32	0.19	0.2756			9.45	9.04	9.13	8.56
15342715	3.19	4.53	-2.53	0.0018	0.012			3.2	3.19	4.23	4.83
15342717	4.62	4.79	-1.12	0.4432	0.5352			4.58	4.67	4.69	4.89
15342719	3.89	4.73	-1.8	0.0058	0.0243			3.92	3.86	4.87	4.6
15342721	3.03	4.66	-3.11	0.0004	0.005			3.11	2.95	4.42	4.9
15342723	6.4	6.1	1.23	0.2038	0.291			6.25	6.55	6.04	6.16
15342725	7.63	7.8	-1.12	0.4881	0.5773			7.43	7.83	7.7	7.9
15342727	6.17	6.04	1.09	0.5322	0.6185			6.2	6.14	5.93	6.14
15342729	5.04	4.56	1.39	0.0794	0.1436			4.96	5.13	4.77	4.35
15342731	8.17	9.41	-2.36	0.0019	0.0122			8.27	8.07	9.17	9.64
15342733	4.87	5.58	-1.64	0.0202	0.0547			5.01	4.73	5.4	5.76
15342735	5.44	5.81	-1.3	0.0952	0.1638			5.46	5.42	5.85	5.77
15342737	4.63	4.45	1.13	0.392	0.4857			4.65	4.61	4.34	4.56
15342739	9.64	7.96	3.19	0.2745	0.3661			9.11	10.16	10.32	5.61
15342741	5.82	5.83	-1.01	0.9768	0.984			5.52	6.12	6.34	5.33
15342743	6.7	6.48	1.17	0.3027	0.3947			6.8	6.59	6.51	6.44
15342745	4.43	5.3	-1.82	0.0285	0.0688			4.4	4.45	4.88	5.71
15342747	9.16	9.41	-1.19	0.2279	0.3171			9.14	9.17	9.45	9.37
15342749	7.25	6.38	1.83	0.0084	0.0309			7.15	7.35	6.18	6.58
15342751	5.18	6.24	-2.09	0.002	0.0128			5.33	5.02	6.23	6.26
15342753	5.88	6.14	-1.2	0.2594	0.3505			5.93	5.83	5.98	6.29
15342755	3.27	3.2	1.04	0.7606	0.8167			3.32	3.21	3.17	3.24
15342757	3.86	4.48	-1.54	0.0166	0.0483			3.78	3.93	4.47	4.49
15342759	4.95	4.92	1.02	0.9037	0.929			4.99	4.91	5.12	4.72
15342761	10.35	10.1	1.19	0.2439	0.3345			10.39	10.31	10.17	10.03
15342763	5.61	6.1	-1.4	0.2489	0.3398			5.74	5.48	5.53	6.67
15342765	3.98	3.96	1.01	0.9503	0.9638			4.09	3.86	3.8	4.13
15342767	6.93	7.15	-1.16	0.3372	0.43			6.87	6.99	7.3	7
15342769	7.69	6.44	2.37	0.0006	0.0058			7.68	7.7	6.49	6.39
15342771	5.77	6.01	-1.18	0.3663	0.4594			5.78	5.77	5.74	6.28
15342773	6.4	7.27	-1.82	0.0188	0.0523			6.22	6.59	6.97	7.57
15342775	3.72	3.92	-1.15	0.3376	0.4304			3.67	3.77	4.02	3.82
15342777	6.61	5.87	1.67	0.0836	0.149			6.66	6.55	6.4	5.34
15342779	3.4	3.45	-1.04	0.7732	0.827			3.43	3.36	3.39	3.52
15342781	7.63	7.64	-1.01	0.952	0.9652			7.57	7.68	7.81	7.47
15342783	4.45	4.48	-1.03	0.8542	0.8902			4.45	4.44	4.54	4.43
15342785	5.75	5.93	-1.13	0.4224	0.5155			5.76	5.75	5.8	6.05
15342787	5.61	6.31	-1.62	0.0104	0.0352			5.68	5.54	6.33	6.29
15342789	8.04	8.55	-1.42	0.036	0.0811			7.98	8.09	8.53	8.57
15342791	3.24	3.95	-1.64	0.0776	0.1414			3.2	3.28	4.45	3.46
15342793	7.19	7.66	-1.38	0.0581	0.1147			7.2	7.19	7.53	7.79
15342795	9.59	9.64	-1.03	0.8281	0.8704			9.41	9.77	9.64	9.64
15342797	9.94	10.13	-1.14	0.367	0.4601			10.01	9.88	10.2	10.07
15342799	6.5	6.49	1.01	0.9746	0.9823			6.54	6.46	6.75	6.23
15342801	8.09	9.54	-2.74	0.0004	0.005			7.92	8.25	9.54	9.54
15342803	3.72	3.62	1.07	0.7339	0.7941			3.97	3.46	3.87	3.36
15342805	5.66	5.65	1.01	0.9437	0.9591			5.58	5.75	5.51	5.79
15342807	4	5.22	-2.32	0.0285	0.0689			3.92	4.08	5.88	4.55
15342809	2.02	2.11	-1.07	0.6292	0.7044			2.08	1.95	2.05	2.18
15342811	4.96	6.25	-2.44	0.0013	0.01			5.19	4.73	6.18	6.32
15342813	6.1	6.48	-1.3	0.1564	0.2378			6.16	6.05	6.24	6.73
15342815	7.02	6.38	1.56	0.0288	0.0693			7.1	6.95	6.59	6.17
15342817	2	2.18	-1.13	0.3783	0.4718			2.04	1.97	2.24	2.13
15342819	9.29	9.73	-1.36	0.0673	0.1275			9.4	9.17	9.68	9.79
15342821	6.73	6.78	-1.03	0.825	0.8678			6.67	6.8	6.81	6.75
15342823	6.39	6.41	-1.01	0.9544	0.9671			6.54	6.25	6.61	6.21
15342825	6.44	7.07	-1.54	0.0183	0.0515			6.4	6.49	6.98	7.15
15342827	5.75	4.97	1.72	0.0371	0.0828			5.77	5.73	5.36	4.57
15342829	6.02	5.11	1.87	0.016	0.047			6.33	5.7	5.26	4.96
15342831	5.84	5.5	1.27	0.2129	0.3011			6.13	5.56	5.45	5.55
15342833	5.32	5.64	-1.24	0.1632	0.2455			5.28	5.36	5.53	5.75
15342835	6.95	5.65	2.46	0.0004	0.005			6.98	6.93	5.68	5.63
15342837	4.44	5.12	-1.6	0.055	0.1102			4.55	4.34	5.49	4.76
15342839	3.53	4.19	-1.58	0.0583	0.1149			3.56	3.51	3.82	4.57
15342841	9.52	9.45	1.05	0.8125	0.8584			9.38	9.67	9.83	9.08
15342843	7.57	7.64	-1.05	0.7523	0.8097			7.62	7.52	7.81	7.46
15342845	7.5	6.29	2.32	0.0013	0.0097			7.64	7.37	6.42	6.16
15342847	6.39	6.33	1.04	0.8196	0.8634			6.14	6.65	6.46	6.2
15342849	6.4	5.58	1.77	0.0742	0.1368			6.38	6.42	6.16	5
15342851	5.17	5.58	-1.33	0.0782	0.1421			5.17	5.16	5.49	5.67
15342853	4.88	5.83	-1.93	0.0038	0.0186			5.04	4.73	5.79	5.87
15342855	4.58	4.86	-1.21	0.2513	0.3424			4.51	4.65	4.67	5.04
15342857	2.41	2.65	-1.18	0.3569	0.4496			2.59	2.22	2.83	2.46
15342859	5.43	3.39	4.12	0.0002	0.0034			5.64	5.22	3.14	3.64
15342861	5.96	6.44	-1.4	0.0646	0.1238			6.01	5.91	6.27	6.62
15342863	4.34	5.31	-1.97	0.0026	0.0149			4.46	4.22	5.29	5.33
15342865	4.32	4.26	1.05	0.7723	0.8265			4.26	4.38	4.08	4.43
15342867	9.11	6.81	4.91	0.0017	0.0115			9.21	9.01	6.14	7.49
15342869	5.23	5.02	1.15	0.4644	0.5551			5.23	5.23	5.35	4.7
15342871	6.38	6.34	1.03	0.8823	0.9125			6.64	6.12	6.55	6.13
15342873	6.13	7.15	-2.02	0.0333	0.0769			6.53	5.74	6.75	7.55
15342875	4.52	4.72	-1.15	0.3192	0.4116			4.55	4.49	4.67	4.77
15342877	5.88	7.23	-2.56	0.0006	0.006			5.93	5.82	7.08	7.38
15342879	3.17	3.63	-1.37	0.1773	0.2618			3.13	3.21	3.22	4.04
15342881	5.79	5.89	-1.07	0.6118	0.6888			5.74	5.84	5.84	5.95
15342883	4.59	5.37	-1.71	0.0127	0.0403			4.55	4.64	5.16	5.58
15342885	8.25	7.52	1.67	0.0127	0.0402			8.28	8.23	7.69	7.35
15342887	10.94	9.98	1.95	0.0039	0.019			11.03	10.85	10.14	9.82
15342889	8.15	7.44	1.63	0.009	0.0323			8.16	8.13	7.46	7.43
15342891	7.79	6.68	2.16	0.0044	0.0205			8.01	7.57	6.88	6.48
15342893	6.69	6.26	1.35	0.0825	0.1476			6.81	6.57	6.16	6.37
15342895	8.27	7.54	1.65	0.0706	0.1319			7.82	8.71	7.38	7.7
15342897	6.41	7.34	-1.9	0.0183	0.0514			6.62	6.2	7.01	7.66
15342899	6.47	5.67	1.74	0.0111	0.0369			6.64	6.31	5.8	5.55
15342901	6.5	6.76	-1.2	0.2876	0.3793			6.33	6.66	6.9	6.62
15342903	7.12	8.15	-2.04	0.0034	0.0175			7.27	6.98	8.29	8.01
15342905	4.87	4.95	-1.06	0.7536	0.8106			4.63	5.11	5.03	4.87
15342907	8.19	8.83	-1.56	0.0213	0.0568			8.34	8.04	8.79	8.87
15342909	5.55	5.21	1.26	0.2651	0.3563			5.62	5.48	4.86	5.56
15342911	6.88	7.02	-1.1	0.6224	0.6982			6.55	7.21	6.98	7.06
15342913	6.73	7.52	-1.73	0.0193	0.0532			6.88	6.58	7.27	7.77
15342915	5.97	6.38	-1.33	0.2017	0.2886			6.21	5.73	6.09	6.67
15342917	8.36	8.33	1.02	0.9065	0.9307			8.28	8.43	8.44	8.22
15342919	5.39	6.3	-1.88	0.0029	0.016			5.45	5.34	6.28	6.32
15342921	9.25	7.97	2.44	0.0009	0.0078			9.09	9.42	8.04	7.9
15342923	7.86	7.05	1.76	0.0104	0.0352			7.8	7.92	7.25	6.84
15342925	7.83	6.87	1.94	0.0086	0.0313			7.79	7.86	7.16	6.58
15342927	7.34	6.48	1.82	0.0154	0.0459			7.27	7.41	6.78	6.17
15342929	6.26	6.53	-1.21	0.2329	0.3226			6.1	6.41	6.5	6.56
15342931	7.37	8.2	-1.78	0.008	0.03			7.55	7.18	8.15	8.25
15342933	7.29	7.29	1	0.9912	0.9944			7.13	7.45	7.25	7.32
15342935	9.16	9.16	1	0.995	0.9966			9.02	9.3	9.21	9.11
15342937	7.15	7.21	-1.04	0.8474	0.885			7.32	6.99	6.87	7.56
15342939	5.38	4.92	1.38	0.0657	0.1253			5.49	5.28	4.82	5.03
15342941	4.74	5.63	-1.85	0.0136	0.0423			4.97	4.51	5.41	5.84
15342943	6.46	5.74	1.64	0.0087	0.0316			6.45	6.47	5.78	5.7
15342945	7.12	7.06	1.04	0.8264	0.8691			7.24	7	6.77	7.36
15342947	8.78	9.26	-1.39	0.0547	0.1097			8.8	8.77	9.13	9.38
15342949	7.58	6.87	1.63	0.0307	0.0725			7.41	7.74	7.12	6.62
15342951	6.52	5.98	1.46	0.0318	0.0744			6.45	6.6	5.91	6.05
15342953	7.73	6.45	2.43	0.0005	0.0054			7.68	7.77	6.4	6.5
15342955	2.69	2.34	1.28	0.1286	0.2046			2.81	2.57	2.32	2.35
15342957	2.51	2.69	-1.14	0.3774	0.4707			2.52	2.49	2.79	2.6
15342959	5.91	6.33	-1.35	0.0798	0.144			6.05	5.77	6.34	6.32
15342961	7.92	8.96	-2.05	0.0053	0.0231			8.2	7.65	8.92	9
15342963	7.3	7.1	1.16	0.5752	0.6569			7.22	7.39	6.58	7.61
15342965	6.99	7.69	-1.63	0.01	0.0344			6.99	6.99	7.63	7.76
15342967	5.91	6.65	-1.67	0.0419	0.0905			6.05	5.78	6.29	7.01
15342969	6.05	6.23	-1.13	0.3816	0.4752			6.01	6.09	6.16	6.3
15342971	6.04	6.12	-1.06	0.6875	0.7542			6.07	6	6.17	6.07
15342973	6.25	7.24	-1.99	0.01	0.0344			6.34	6.17	6.92	7.57
15342975	6.33	7.4	-2.1	0.0018	0.0119			6.34	6.32	7.26	7.54
15342977	6.3	5.95	1.27	0.2606	0.3516			6.31	6.28	5.58	6.31
15342979	7.68	8.38	-1.62	0.0171	0.0492			7.84	7.52	8.3	8.45
15342981	5.41	5.23	1.14	0.3969	0.4906			5.28	5.54	5.27	5.19
15342983	6.05	6.61	-1.48	0.0541	0.1088			6.26	5.83	6.48	6.74
15342985	5.87	5.83	1.03	0.8815	0.9118			5.84	5.89	5.59	6.07
15342987	6.26	6.65	-1.3	0.1106	0.1831			6.38	6.15	6.55	6.74
15342989	3.44	3.6	-1.12	0.4837	0.573			3.39	3.48	3.41	3.78
15342991	4.03	4.54	-1.42	0.058	0.1146			4.15	3.9	4.38	4.69
15342993	6.94	7	-1.05	0.7497	0.8075			6.89	6.98	6.87	7.13
15342995	9.47	8.85	1.54	0.0552	0.1104			9.39	9.55	9.16	8.54
15342997	6.35	6.51	-1.12	0.4442	0.5362			6.2	6.49	6.54	6.49
15342999	4.77	5.17	-1.31	0.1768	0.2613			4.97	4.58	5.41	4.93
15343001	2.89	3.34	-1.37	0.055	0.1102			2.95	2.84	3.36	3.33
15343003	3.93	4.2	-1.21	0.2847	0.3765			3.81	4.05	3.99	4.42
15343005	2.36	2.92	-1.48	0.0271	0.0664			2.28	2.45	2.95	2.89
15343007	4.95	4.28	1.6	0.0272	0.0667			4.73	5.18	4.18	4.37
15343009	4.58	5.65	-2.09	0.0024	0.0143			4.76	4.41	5.58	5.71
15343011	2.65	2.53	1.08	0.6783	0.7466			2.72	2.57	2.21	2.85
15343013	8.58	8.03	1.47	0.047	0.0984			8.75	8.42	8.17	7.88
15343015	4.95	6.64	-3.22	0.0002	0.0029			5.04	4.87	6.51	6.77
15343017	2.69	5.02	-5.02	1.91e-05	0.0009			2.64	2.74	5.11	4.93
15343019	5.16	4.89	1.2	0.2224	0.3114			5.1	5.22	4.98	4.81
15343021	9.36	8.77	1.5	0.0279	0.0679			9.24	9.47	8.86	8.68
15343023	4.24	4.16	1.06	0.7553	0.8119			4.4	4.08	3.95	4.38
15343025	5	5.84	-1.79	0.0214	0.057			4.99	5.01	5.49	6.19
15343027	1.91	2.32	-1.33	0.0924	0.1602			2.05	1.77	2.37	2.27
15343029	8.4	7.49	1.87	0.0045	0.0208			8.25	8.55	7.55	7.44
15343031	4.76	5.32	-1.48	0.0325	0.0755			4.71	4.81	5.19	5.46
15343033	5.37	8.13	-6.75	0.0001	0.0025			5.81	4.93	8	8.25
15343035	5.65	5.48	1.12	0.5052	0.5934			5.81	5.5	5.27	5.69
15343037	6.97	7.11	-1.1	0.5234	0.6104			7.08	6.85	6.98	7.24
15343039	8.39	7.46	1.91	0.0151	0.0452			8.3	8.48	7.81	7.11
15343041	5.93	6.75	-1.76	0.0084	0.0309			5.96	5.9	6.57	6.92
15343043	4.6	4.72	-1.08	0.6201	0.6962			4.68	4.52	4.89	4.54
15343045	4.54	4.51	1.02	0.8677	0.9009			4.5	4.57	4.49	4.52
15343047	7.59	7.25	1.26	0.1606	0.2426			7.69	7.49	7.39	7.12
15343049	3.21	3.47	-1.2	0.209	0.2967			3.2	3.22	3.48	3.47
15343051	7.33	8.17	-1.79	0.0073	0.0281			7.43	7.23	8.03	8.31
15343053	6.4	7.2	-1.74	0.0219	0.0578			6.49	6.31	6.89	7.51
15343055	3.24	3.73	-1.41	0.2104	0.2983			3.46	3.01	3.26	4.2
15343057	6.71	7.34	-1.55	0.0258	0.0643			6.84	6.58	7.48	7.2
15343059	4.66	4.76	-1.07	0.6083	0.6856			4.6	4.72	4.71	4.82
15343061	8.24	7.5	1.67	0.0155	0.046			8.05	8.43	7.6	7.4
15343063	5.14	6.02	-1.84	0.0037	0.0183			5.12	5.16	5.94	6.1
15343065	6.31	7.28	-1.97	0.0041	0.0195			6.5	6.11	7.26	7.31
15343067	5.95	6.46	-1.43	0.3463	0.439			6.14	5.75	5.67	7.26
15343069	2.49	2.37	1.09	0.5396	0.6247			2.44	2.54	2.36	2.37
15343071	5.27	5.67	-1.32	0.078	0.1419			5.32	5.22	5.72	5.62
15343073	4.45	4.84	-1.31	0.3311	0.4236			4.72	4.18	5.34	4.35
15343075	4.57	5.02	-1.37	0.0706	0.1318			4.71	4.43	5.1	4.95
15343077	5.1	6.33	-2.34	0.0015	0.0107			4.89	5.31	6.25	6.41
15343079	4.94	5.41	-1.38	0.0607	0.1182			4.91	4.98	5.29	5.53
15343081	8.73	8.7	1.02	0.9063	0.9306			8.78	8.67	8.82	8.58
15343083	7.02	6.95	1.05	0.7451	0.8037			7.1	6.94	6.84	7.06
15343085	5.09	5.37	-1.21	0.2129	0.3012			5.18	5.01	5.46	5.28
15343087	7.25	7.15	1.07	0.6869	0.7536			7.01	7.5	7.08	7.23
15343089	6.1	6.5	-1.31	0.0963	0.1652			6.06	6.15	6.62	6.38
15343091	3.39	3.25	1.1	0.5241	0.611			3.29	3.49	3.33	3.17
15343093	3.56	3.56	-1	0.9969	0.9978			3.43	3.68	3.71	3.41
15343095	2.95	3.21	-1.2	0.249	0.34			3.1	2.8	3.26	3.17
15343097	3.82	4.28	-1.38	0.1067	0.1782			3.73	3.91	4.02	4.54
15343099	7.61	7.05	1.47	0.1398	0.2183			7.68	7.55	7.53	6.58
15343101	4.44	5.16	-1.65	0.0187	0.0522			4.27	4.62	5.02	5.31
15343103	3.81	4.1	-1.22	0.2857	0.3776			3.67	3.96	4.33	3.87
15343105	5.49	6.05	-1.47	0.0745	0.1372			5.8	5.19	6.11	5.98
15343107	5.57	6.24	-1.6	0.0157	0.0464			5.62	5.51	6.11	6.38
15343109	6.33	6.56	-1.17	0.2681	0.3596			6.29	6.37	6.56	6.56
15343111	5.81	6.18	-1.29	0.2382	0.3283			5.94	5.69	5.83	6.53
15343113	7.11	7.37	-1.19	0.2351	0.325			7.15	7.07	7.28	7.46
15343115	3.61	4.31	-1.63	0.0274	0.0669			3.51	3.7	4.05	4.58
15343117	6.51	7.85	-2.52	0.0074	0.0285			6.99	6.04	7.7	8
15343119	4.28	4.84	-1.47	0.1389	0.2172			4.42	4.13	4.39	5.28
15343121	7.33	7.5	-1.13	0.3816	0.4752			7.35	7.3	7.48	7.53
15343123	5.13	5.6	-1.39	0.1385	0.2168			5.11	5.15	5.24	5.95
15343125	2.15	3.32	-2.25	0.0025	0.0143			2.35	1.94	3.17	3.47
15343127	5.62	5.64	-1.02	0.9201	0.9415			5.69	5.55	5.4	5.88
15343129	5.55	6.31	-1.7	0.0138	0.0427			5.45	5.64	6.5	6.12
15343131	4.9	5.4	-1.41	0.187	0.2723			4.82	4.98	4.92	5.87
15343133	4.56	4.75	-1.14	0.3419	0.4347			4.52	4.59	4.73	4.77
15343135	7.54	7.75	-1.16	0.3061	0.3984			7.62	7.45	7.75	7.75
15343137	7.91	7.92	-1	0.9858	0.9902			7.88	7.94	7.8	8.04
15343139	7.94	7.87	1.04	0.7652	0.8206			7.88	7.99	7.79	7.96
15343141	4.29	3.89	1.32	0.2055	0.2928			4.2	4.39	3.53	4.25
15343143	6.37	7.79	-2.69	0.0008	0.0073			6.4	6.34	7.56	8.03
15343145	7.47	7.45	1.01	0.9468	0.9613			7.26	7.68	7.36	7.55
15343147	7.92	7.97	-1.03	0.8176	0.8617			7.88	7.96	8.06	7.87
15343149	3.88	4.94	-2.08	0.0016	0.0111			3.98	3.78	4.97	4.9
15343151	12.08	6.49	48.35	8.89e-08	5.96e-05			12.01	12.16	6.52	6.45
15343153	5.15	5.28	-1.09	0.5231	0.6102			5.2	5.11	5.28	5.29
15343155	3.47	4	-1.44	0.0889	0.1559			3.72	3.23	4.18	3.81
15343157	4.98	6.03	-2.07	0.0021	0.0131			5	4.96	5.88	6.18
15343159	5.48	5.62	-1.1	0.5402	0.6252			5.65	5.32	5.59	5.65
15343161	4.62	5.04	-1.35	0.131	0.2075			4.79	4.44	4.83	5.26
15343163	4.35	6.31	-3.9	6.24e-05	0.0017			4.34	4.36	6.45	6.18
15343165	3.34	3.98	-1.56	0.0548	0.1098			3.62	3.05	3.79	4.17
15343167	5.51	6	-1.41	0.0475	0.0992			5.38	5.63	6.02	5.99
15343169	6.86	6.71	1.11	0.4818	0.5713			6.83	6.9	6.83	6.6
15343171	7.52	8.67	-2.23	0.0025	0.0146			7.63	7.4	8.45	8.89
15343173	4.11	5.46	-2.55	0.0005	0.0055			4.2	4.01	5.37	5.55
15343175	8.88	8.22	1.58	0.1151	0.1886			8.42	9.34	8.49	7.95
15343177	4.93	5.74	-1.75	0.0641	0.1231			4.59	5.27	5.33	6.15
15343179	5.26	6.18	-1.9	0.0042	0.0199			5.4	5.11	6.24	6.11
15343181	7.58	7.35	1.18	0.3231	0.4156			7.68	7.48	7.52	7.18
15343183	5.86	6.54	-1.6	0.0306	0.0724			5.68	6.04	6.33	6.74
15343185	7.2	8.36	-2.24	0.0008	0.0074			7.15	7.24	8.31	8.41
15343187	4.9	6.06	-2.25	0.0013	0.01			5.02	4.77	5.96	6.17
15343189	6.26	6.3	-1.03	0.8697	0.9026			6.1	6.42	6.55	6.05
15343191	5.97	6.72	-1.69	0.022	0.058			6.15	5.79	6.5	6.95
15343193	4.83	5.24	-1.32	0.1651	0.2477			5.12	4.55	5.12	5.36
15343195	5.35	6.01	-1.58	0.0278	0.0677			5.41	5.3	5.79	6.23
15343197	4.1	4.78	-1.6	0.0693	0.1303			4.14	4.06	4.35	5.2
15343199	4.28	4.94	-1.58	0.0467	0.098			4.23	4.32	5.26	4.61
15343201	6.83	5.07	3.39	0.0057	0.0242			6.29	7.37	5.45	4.68
15343203	6.45	6.98	-1.45	0.1478	0.2275			6.34	6.56	6.53	7.43
15343205	7.12	7.96	-1.79	0.009	0.0324			7.31	6.93	7.87	8.04
15343207	5.7	6.33	-1.55	0.0362	0.0814			5.9	5.5	6.5	6.17
15343209	5.8	4.85	1.93	0.0201	0.0546			5.88	5.72	5.26	4.44
15343211	3.47	4.89	-2.67	0.0006	0.0059			3.58	3.37	4.74	5.04
15343213	5.33	5.35	-1.01	0.9422	0.9579			5.17	5.48	5.04	5.65
15343215	7.26	8.18	-1.88	0.0077	0.0292			7.06	7.47	8.04	8.31
15343217	7.84	7.6	1.18	0.4714	0.5617			8.1	7.58	7.23	7.97
15343219	7.18	7.31	-1.09	0.6118	0.6888			7.11	7.25	7.05	7.58
15343221	4.86	4.8	1.04	0.7774	0.8301			4.78	4.94	4.67	4.92
15343223	6.34	6.48	-1.1	0.5288	0.6152			6.22	6.46	6.53	6.43
15343225	6.49	7.24	-1.67	0.016	0.0471			6.63	6.36	7.06	7.41
15343227	9.28	6.16	8.71	2.23e-05	0.001			9.22	9.35	6.5	5.83
15343229	8.17	7.18	1.99	0.0117	0.0382			7.84	8.5	7.02	7.33
15343231	7.32	7.76	-1.35	0.143	0.222			7.53	7.11	7.52	7.99
15343233	7.13	7.56	-1.35	0.133	0.21			7.15	7.12	7.28	7.85
15343235	9.8	9.89	-1.06	0.693	0.7585			9.96	9.64	10.01	9.77
15343237	6.66	7.28	-1.53	0.0183	0.0514			6.74	6.59	7.29	7.27
15343239	6.34	6.76	-1.34	0.0953	0.1639			6.45	6.23	6.62	6.91
15343241	7.45	7.34	1.08	0.5848	0.6651			7.34	7.56	7.29	7.38
15343243	6.37	7.22	-1.79	0.0135	0.042			6.35	6.4	6.94	7.49
15343245	6.65	6.95	-1.23	0.3013	0.3932			6.83	6.47	6.67	7.23
15343247	6.31	6.47	-1.12	0.4774	0.5673			6.22	6.39	6.3	6.64
15343249	5.48	6.21	-1.66	0.0151	0.0452			5.58	5.38	6.38	6.04
15343251	5.39	5.7	-1.24	0.2237	0.3127			5.55	5.22	5.53	5.88
15343253	5.33	6.17	-1.79	0.0049	0.0219			5.24	5.43	6.19	6.15
15343255	6.23	6.21	1.01	0.9242	0.9448			6.23	6.24	6.15	6.28
15343257	5.58	6.34	-1.69	0.0178	0.0505			5.57	5.58	6.09	6.59
15343259	5.75	5.55	1.15	0.5192	0.6065			5.46	6.05	5.27	5.83
15343261	5.07	5.95	-1.85	0.008	0.03			5.15	4.98	5.73	6.16
15343263	6.22	6.61	-1.3	0.1155	0.1889			6.16	6.29	6.46	6.75
15343265	3.93	5.2	-2.41	0.0042	0.0198			3.86	4	4.83	5.58
15343267	6.33	8.98	-6.3	8.23e-05	0.0019			5.95	6.7	8.91	9.06
15343269	6.68	6.74	-1.04	0.8244	0.8673			6.92	6.44	6.9	6.58
15343271	6.99	7.94	-1.93	0.0066	0.0265			7.24	6.75	7.93	7.95
15343273	5.94	5.72	1.17	0.4205	0.5139			5.97	5.92	5.42	6.03
15343275	6.75	6.57	1.13	0.4228	0.5158			6.78	6.73	6.73	6.42
15343277	7.31	7.31	-1.01	0.9627	0.9736			7.19	7.42	7.33	7.3
15343279	4.8	5.23	-1.35	0.0864	0.1527			4.68	4.92	5.35	5.11
15343281	6.12	6.68	-1.47	0.0478	0.0997			6.27	5.97	6.51	6.84
15343283	8.41	7.44	1.95	0.008	0.03			8.28	8.54	7.7	7.18
15343285	4.24	4.41	-1.13	0.4748	0.5648			4.33	4.14	4.63	4.19
15343287	5.47	5.84	-1.29	0.171	0.2546			5.3	5.63	5.63	6.04
15343289	8.26	7.71	1.47	0.0557	0.1111			8.43	8.09	7.89	7.53
15343291	3.9	3.97	-1.05	0.8264	0.8691			3.52	4.28	3.73	4.22
15343293	6.18	5.85	1.25	0.1691	0.2524			6.07	6.28	5.97	5.74
15343295	8.08	6.83	2.39	0.0024	0.014			7.91	8.25	7.07	6.58
15343297	3.98	5.12	-2.2	0.0013	0.0095			3.91	4.05	5.01	5.24
15343299	4.33	5.12	-1.73	0.0184	0.0517			4.2	4.45	4.86	5.37
15343301	4.79	5.08	-1.22	0.2595	0.3506			4.79	4.8	4.84	5.32
15343303	5.52	5.56	-1.02	0.8765	0.9078			5.51	5.53	5.37	5.75
15343305	5.65	6.03	-1.3	0.1347	0.212			5.84	5.46	5.96	6.09
15343307	4.65	4.91	-1.2	0.2701	0.3616			4.69	4.61	4.73	5.1
15343309	5.48	6.02	-1.46	0.0359	0.0809			5.6	5.36	5.97	6.07
15343311	5.13	5.63	-1.41	0.05	0.1029			5.13	5.13	5.48	5.77
15343313	4.27	4.92	-1.56	0.018	0.0509			4.15	4.39	4.87	4.96
15343315	5.08	5.63	-1.46	0.0703	0.1315			5.29	4.88	5.43	5.83
15343317	8.1	8.63	-1.44	0.0861	0.1525			7.98	8.23	8.35	8.91
15343319	7.87	8.45	-1.5	0.0277	0.0675			7.87	7.86	8.31	8.59
15343321	7.93	7.99	-1.04	0.799	0.8477			8.06	7.81	7.81	8.18
15343323	6.75	6.49	1.19	0.2768	0.3685			6.69	6.81	6.32	6.66
15343325	8.09	7.11	1.98	0.0019	0.0123			8.09	8.1	7.16	7.05
15343327	6.04	6.77	-1.66	0.0213	0.0566			6.15	5.94	6.54	7
15343329	9.79	9.74	1.04	0.8029	0.8506			9.92	9.67	9.77	9.71
15343331	4.98	5.79	-1.75	0.0146	0.0443			5.23	4.73	5.7	5.88
15343333	5.12	5.28	-1.12	0.6548	0.7264			4.86	5.38	4.86	5.69
15343335	4.94	5.63	-1.62	0.0115	0.0377			5.02	4.85	5.6	5.66
15343337	4.96	5.73	-1.71	0.0344	0.0786			4.88	5.03	5.36	6.09
15343339	5.21	5.81	-1.52	0.0258	0.0644			5.3	5.12	5.69	5.92
15343341	3.78	4.04	-1.21	0.2104	0.2983			3.82	3.73	3.98	4.11
15343343	4.7	4.46	1.18	0.2779	0.3697			4.82	4.58	4.49	4.42
15343345	3.94	4.22	-1.22	0.3152	0.4079			4.23	3.64	4.32	4.12
15343347	4.2	4.64	-1.36	0.0616	0.1196			4.13	4.27	4.59	4.69
15343349	4.37	4.86	-1.4	0.0441	0.0938			4.29	4.45	4.86	4.86
15343351	4.84	6.33	-2.81	0.0009	0.0077			4.98	4.69	6.09	6.57
15343353	6.7	7.66	-1.94	0.0036	0.0181			6.81	6.59	7.54	7.78
15343355	6.91	6.52	1.31	0.1179	0.1919			6.98	6.85	6.35	6.69
15343357	9.79	8.68	2.16	0.001	0.0082			9.79	9.78	8.65	8.7
15343359	6.84	6.44	1.33	0.1125	0.1855			6.92	6.77	6.25	6.62
15343361	6.49	5.58	1.88	0.035	0.0797			6.15	6.83	5.93	5.23
15343363	4.98	4.93	1.03	0.8725	0.9047			4.86	5.1	4.62	5.25
15343365	10.96	11.73	-1.71	0.0236	0.0607			11.26	10.66	11.8	11.66
15343367	5.91	6.25	-1.27	0.2417	0.3323			5.75	6.07	5.97	6.53
15343369	5	5.58	-1.49	0.0352	0.0799			4.9	5.1	5.43	5.73
15343371	4.79	6.56	-3.41	0.0655	0.125			4.83	4.75	5.22	7.9
15343373	5.42	5.42	-1	0.982	0.9876			5.3	5.54	5.42	5.43
15343375	8.38	7.15	2.35	0.001	0.0085			8.46	8.3	7.3	7
15343377	4.26	4.55	-1.22	0.2843	0.3761			4.17	4.34	4.28	4.82
15343379	9.64	7	6.23	5.06e-05	0.0015			9.96	9.32	7.03	6.96
15343381	8.46	7.14	2.49	0.0032	0.0167			8.63	8.28	7.46	6.82
15343383	9.66	7.81	3.61	0.0018	0.012			10.16	9.16	7.97	7.65
15343385	4.21	4.53	-1.24	0.1648	0.2473			4.17	4.26	4.42	4.64
15343387	6.35	6.75	-1.32	0.0869	0.1533			6.33	6.37	6.65	6.84
15343389	3.4	3.39	1.01	0.947	0.9614			3.4	3.41	3.38	3.4
15343391	11.11	9.31	3.48	0.0002	0.0033			11.1	11.12	9.54	9.08
15343393	5.87	5.98	-1.08	0.7559	0.8124			5.97	5.77	5.5	6.45
15343395	3.25	4.31	-2.09	0.0504	0.1034			3.42	3.07	4.98	3.64
15343397	3.28	4.2	-1.9	0.0399	0.0874			3.35	3.2	3.68	4.72
15343399	4.24	4.76	-1.44	0.0698	0.1309			4.49	3.99	4.81	4.71
15343401	8.98	8.68	1.23	0.2874	0.3791			8.68	9.27	8.68	8.68
15343403	2.94	3.5	-1.47	0.0867	0.1532			3.21	2.67	3.29	3.7
15343405	6.89	7.73	-1.8	0.0206	0.0554			7.07	6.7	7.44	8.03
15343407	2.97	3.51	-1.46	0.0665	0.1264			3.12	2.81	3.28	3.74
15343409	4.5	3.95	1.46	0.0509	0.1041			4.46	4.54	4.17	3.73
15343411	7.75	5.99	3.4	0.0003	0.0039			7.81	7.7	6.24	5.74
15343413	6.14	7.43	-2.44	0.0005	0.0052			6.11	6.17	7.38	7.48
15343415	5.38	5.72	-1.27	0.1581	0.2398			5.25	5.51	5.61	5.83
15343417	7.06	7.34	-1.21	0.3275	0.42			6.88	7.23	7.61	7.07
15343419	5.89	2.96	7.63	4.42e-06	0.0004			5.89	5.9	2.88	3.04
