## Supplemental Table 11 for "Induction of pancreatic neoplasia in the *KRAS*/*TP53* Oncopig" (part 3 of 3)

### Sheet: all_data_no_filter (continued)
#%result_name=Cancer_Control
15343421	9.21	9.18	1.03	0.8669	0.9004			9.07	9.36	9.22	9.13
15343423	7.83	7.1	1.66	0.0186	0.0519			7.68	7.98	7.28	6.91
15343425	3.35	3.8	-1.36	0.0795	0.1436			3.45	3.26	3.65	3.94
15343427	9.76	11.31	-2.94	0.0003	0.004			9.67	9.85	11.17	11.46
15343429	3.05	3.23	-1.14	0.4594	0.5504			3.17	2.92	3.02	3.45
15343431	2.83	3.92	-2.13	0.0073	0.0281			3.04	2.63	3.63	4.21
15343433	7.73	7.43	1.23	0.1916	0.2773			7.68	7.78	7.56	7.3
15343435	2.78	2.86	-1.06	0.7021	0.7667			2.8	2.76	2.71	3.01
15343437	3.61	3.81	-1.15	0.3894	0.4832			3.78	3.43	3.93	3.69
15343439	7.88	8.14	-1.2	0.2683	0.3598			7.89	7.88	8.31	7.97
15343441	4.95	6.1	-2.22	0.0096	0.0336			5.28	4.62	5.82	6.37
15343443	3.47	3.75	-1.22	0.4682	0.5589			3.53	3.41	3.21	4.3
15343445	8.77	8.35	1.34	0.0671	0.1272			8.8	8.75	8.39	8.31
15343447	7.06	6.47	1.5	0.0592	0.1162			6.76	7.35	6.5	6.45
15343449	3.14	3.43	-1.23	0.1976	0.284			3.07	3.2	3.57	3.3
15343451	10.13	8.72	2.66	0.0037	0.0183			9.96	10.3	9.12	8.33
15343453	9.01	5.08	15.27	0.0006	0.0062			9.99	8.04	5.37	4.79
15343455	3.69	4.04	-1.27	0.188	0.2735			3.77	3.61	3.8	4.28
15343457	8.28	7.91	1.3	0.2111	0.299			8.31	8.25	8.24	7.57
15343459	7.23	7.06	1.12	0.4436	0.5356			7.11	7.35	7.14	6.98
15343461	6.75	6.95	-1.15	0.3378	0.4306			6.81	6.7	6.92	6.98
15343463	9.22	9.32	-1.07	0.6583	0.729			9.3	9.14	9.42	9.21
15343465	2.52	2.91	-1.31	0.1948	0.2806			2.49	2.56	2.58	3.25
15343467	2.44	3.07	-1.55	0.0401	0.0878			2.58	2.3	2.84	3.31
15343469	3.83	3.82	1.01	0.9611	0.9726			3.65	4	3.78	3.85
15343471	7.98	4.8	9.01	5.01e-06	0.0004			7.84	8.11	4.92	4.68
15343473	10.22	5.52	25.99	1.18e-06	0.0002			10.22	10.22	5.81	5.23
15343475	5.74	5.63	1.08	0.6085	0.6859			5.66	5.82	5.69	5.58
15343477	6.42	6.42	1	0.9985	0.999			6.15	6.7	6.43	6.42
15343479	5.65	6.34	-1.62	0.0543	0.109			5.75	5.54	5.96	6.73
15343481	4.84	5.01	-1.12	0.4959	0.5846			5.06	4.63	5.05	4.97
15343483	9.09	7.18	3.76	0.0188	0.0523			8.97	9.2	8.17	6.18
15343485	9.18	8.73	1.37	0.0556	0.111			9.23	9.14	8.79	8.68
15343487	7.6	6.73	1.82	0.0244	0.062			7.49	7.71	6.36	7.11
15343489	8.64	6.84	3.5	0.0003	0.0041			8.62	8.67	7.12	6.56
15343491	6.62	6.06	1.48	0.0409	0.089			6.67	6.58	6.25	5.88
15343493	7.15	5.52	3.09	0.0005	0.0056			7.13	7.17	5.25	5.8
15343495	6.44	6.65	-1.16	0.3043	0.3966			6.49	6.39	6.6	6.71
15343497	5.62	5.97	-1.28	0.1281	0.204			5.63	5.61	6.1	5.85
15343499	5.04	5.81	-1.71	0.0091	0.0325			5.15	4.92	5.71	5.9
15343501	5.75	6.24	-1.4	0.1479	0.2275			5.98	5.53	5.92	6.56
15343503	3.99	4.23	-1.18	0.4563	0.5475			4.16	3.81	3.86	4.6
15343505	6.4	7.05	-1.57	0.0244	0.062			6.43	6.38	7.25	6.86
15343507	5.2	5.68	-1.39	0.144	0.2232			5.41	4.99	5.37	5.99
15343509	6.05	6.91	-1.82	0.0185	0.0519			6.31	5.79	6.69	7.14
15343511	6.92	8.21	-2.45	0.0007	0.0069			6.9	6.95	8.37	8.06
15343513	8	7.75	1.2	0.268	0.3595			8.03	7.98	7.57	7.92
15343515	5.94	6.64	-1.63	0.0256	0.064			5.81	6.07	6.87	6.42
15343517	4.03	5.48	-2.75	0.0005	0.0054			4.01	4.04	5.68	5.29
15343519	5.88	6.31	-1.35	0.0856	0.1518			5.71	6.04	6.28	6.33
15343521	5.33	6.23	-1.87	0.015	0.045			5.27	5.38	5.9	6.57
15343523	4.22	5.44	-2.33	0.0015	0.0106			4.38	4.07	5.59	5.29
15343525	6.88	6.08	1.73	0.0506	0.1037			6.63	7.12	5.69	6.48
15343527	4.95	5.55	-1.51	0.0541	0.1088			5.05	4.86	5.27	5.82
15343529	6.76	6.67	1.06	0.7251	0.7864			6.81	6.7	6.46	6.89
15343531	6.99	7.16	-1.13	0.4866	0.5758			6.92	7.05	7.39	6.93
15343533	6.85	6.59	1.2	0.3684	0.4617			6.5	7.2	6.56	6.61
15343535	4.16	4.14	1.01	0.9335	0.9515			4.36	3.96	4.07	4.21
15343537	2.65	3.32	-1.59	0.039	0.086			2.65	2.65	3.01	3.63
15343539	2.25	2.57	-1.25	0.1531	0.2339			2.17	2.34	2.52	2.62
15343541	3.88	4.21	-1.26	0.1427	0.2217			3.98	3.78	4.2	4.21
15343543	7.07	6.02	2.06	0.002	0.0125			7.19	6.95	6.09	5.96
15343545	4.55	5.36	-1.76	0.0894	0.1565			4.62	4.48	5.98	4.74
15343547	4.6	6.34	-3.35	0.0002	0.0035			4.51	4.68	6.13	6.55
15343549	6.28	6.09	1.14	0.4346	0.5275			6.49	6.07	6	6.18
15343551	2.65	5.25	-6.08	0.0006	0.0064			2.51	2.79	5.87	4.64
15343553	8.54	8.43	1.07	0.6118	0.6888			8.46	8.61	8.41	8.46
15343555	9.06	7.92	2.22	0.0012	0.0095			9.09	9.04	7.78	8.05
15343557	3.53	3.35	1.13	0.4529	0.5443			3.33	3.72	3.28	3.42
15343559	7.8	7.27	1.45	0.133	0.21			7.37	8.22	7.27	7.26
15343561	7.33	6.93	1.32	0.2767	0.3684			7.18	7.47	7.39	6.46
15343563	8.43	6.87	2.94	0.0002	0.0033			8.54	8.32	6.83	6.92
15343565	4.73	5.08	-1.28	0.1874	0.2728			4.98	4.48	5.12	5.05
15343567	3.24	3.91	-1.58	0.0187	0.0522			3.28	3.21	3.75	4.07
15343569	8.25	7.88	1.29	0.1397	0.2182			8.26	8.24	8.07	7.7
15343571	9.46	6.29	8.99	7.23e-06	0.0006			9.48	9.44	6.51	6.07
15343573	3.01	3.58	-1.48	0.0397	0.0872			3.2	2.81	3.55	3.6
15343575	5.53	6.02	-1.4	0.0442	0.0941			5.59	5.47	6.08	5.95
15343577	5.26	6.38	-2.18	0.0013	0.0099			5.28	5.24	6.25	6.51
15343579	7.42	7	1.34	0.0729	0.135			7.44	7.39	7.08	6.91
15343581	9.86	9.52	1.27	0.1208	0.1955			9.9	9.82	9.48	9.55
15343583	9.22	8.9	1.25	0.1446	0.224			9.19	9.25	8.95	8.86
15343585	4.45	5.25	-1.74	0.0211	0.0564			4.75	4.15	5.15	5.34
15343587	8.31	7.49	1.77	0.0092	0.0327			8.12	8.51	7.43	7.55
15343589	2.06	2.24	-1.14	0.4001	0.4937			2.17	1.95	2.34	2.15
15343591	5.7	6.61	-1.87	0.0207	0.0557			5.88	5.52	6.26	6.95
15343593	5.69	6.62	-1.91	0.0026	0.0148			5.63	5.75	6.64	6.61
15343595	5.46	6.15	-1.61	0.0114	0.0374			5.41	5.51	6.1	6.19
15343597	5.77	7.27	-2.83	0.0006	0.006			5.61	5.93	7.1	7.44
15343599	5.04	5.39	-1.28	0.2145	0.3028			5.35	4.73	5.42	5.37
15343601	6.34	5.95	1.31	0.1084	0.1805			6.2	6.47	6	5.91
15343603	7.66	8.84	-2.27	0.0009	0.0077			7.75	7.57	8.79	8.89
15343605	2.29	3.34	-2.07	0.0034	0.0175			2.22	2.35	3.12	3.56
15343607	5.99	6.7	-1.64	0.0112	0.037			6.04	5.93	6.8	6.6
15343609	3.42	4.25	-1.78	0.0059	0.0247			3.42	3.42	4.13	4.38
15343611	2.88	3.48	-1.51	0.037	0.0828			2.98	2.78	3.28	3.68
15343613	10.35	9.81	1.44	0.0488	0.101			10.42	10.27	9.99	9.64
15343615	9.62	9.02	1.51	0.0534	0.1077			9.44	9.8	9.25	8.8
15343617	8.37	8.71	-1.26	0.1857	0.271			8.37	8.38	8.49	8.92
15343619	7.25	7.16	1.06	0.705	0.7693			7.19	7.31	6.96	7.37
15343621	7.35	6.9	1.36	0.0759	0.1391			7.47	7.22	6.81	7
15343623	5.78	6.47	-1.61	0.0757	0.1389			5.88	5.68	6.03	6.92
15343625	6.85	7.47	-1.54	0.0249	0.0628			6.9	6.8	7.31	7.63
15343627	5.41	6.26	-1.81	0.0045	0.0207			5.33	5.49	6.2	6.32
15343629	6.93	7.61	-1.6	0.0111	0.0369			6.96	6.9	7.63	7.59
15343631	7.03	6.79	1.18	0.3074	0.3997			6.96	7.1	6.6	6.97
15343633	8.18	8.54	-1.28	0.1546	0.2356			8.38	7.99	8.56	8.51
15343635	6.29	6.58	-1.22	0.3435	0.4362			6.54	6.05	6.32	6.84
15343637	12.03	12.67	-1.57	0.031	0.073			12.27	11.78	12.66	12.69
15343639	5.72	6.8	-2.12	0.0068	0.027			5.87	5.57	6.5	7.11
15343641	6.4	6.17	1.17	0.3887	0.4824			6.3	6.5	5.91	6.43
15343643	7.01	7	1.01	0.9742	0.9821			7.03	6.99	6.71	7.3
15343645	10.36	10.54	-1.13	0.4784	0.5682			10.54	10.19	10.7	10.37
15343647	13.85	13.98	-1.1	0.4936	0.5826			13.88	13.82	14.01	13.96
15343649	10.15	10.79	-1.56	0.0813	0.1462			10.56	9.73	10.88	10.7
15343651	5.05	5.48	-1.35	0.0729	0.1351			5.07	5.03	5.6	5.36
15343653	5.94	6.73	-1.73	0.0248	0.0627			6.18	5.69	6.5	6.96
15343655	7.82	8.05	-1.17	0.3111	0.4036			7.93	7.71	7.94	8.16
15343657	5.4	5.36	1.03	0.8487	0.886			5.31	5.48	5.3	5.42
15343659	7.18	6.71	1.39	0.0617	0.1198			7.18	7.18	6.55	6.86
15343661	4.94	5.58	-1.56	0.0193	0.0532			5.08	4.8	5.54	5.62
15343663	5.81	5.76	1.04	0.8356	0.8761			5.86	5.77	5.51	6.02
15343665	7.6	7.61	-1.01	0.9542	0.9669			7.62	7.58	7.44	7.78
15343667	7.35	7.42	-1.05	0.7611	0.8171			7.48	7.23	7.42	7.41
15343669	7.99	8.09	-1.07	0.6384	0.7126			8.05	7.93	8.21	7.98
15343671	7.53	6.84	1.61	0.0272	0.0665			7.28	7.77	6.92	6.76
15343673	3.81	6.39	-6	1.75e-05	0.0008			3.99	3.63	6.44	6.34
15343675	5.59	6	-1.33	0.1096	0.182			5.66	5.52	5.81	6.18
15343677	6.45	6.02	1.35	0.0776	0.1414			6.41	6.49	5.89	6.15
15343679	6.84	7.13	-1.22	0.3182	0.4107			6.89	6.8	6.81	7.44
15343681	4.35	4.89	-1.45	0.0475	0.0993			4.52	4.18	5	4.79
15343683	6.11	11.22	-34.41	1.44e-07	7.04e-05			6.17	6.06	11.19	11.24
15343685	6.18	13.02	-114.39	2.31e-08	3.98e-05			6.21	6.15	12.99	13.05
15343687	6.13	13.28	-141.99	3.51e-08	4.26e-05			6.3	5.96	13.28	13.28
15343689	7.16	5.55	3.06	0.0001	0.0024			7.19	7.13	5.55	5.54
15343691	9.57	8.88	1.61	0.0124	0.0395			9.63	9.52	8.98	8.79
15343693	6.68	6.53	1.11	0.4846	0.5739			6.63	6.73	6.4	6.65
15343695	6.75	6.73	1.01	0.9371	0.9541			6.78	6.71	6.76	6.71
15343697	8.21	8.01	1.15	0.4128	0.5062			8.26	8.17	7.78	8.24
15343699	6.15	5.94	1.15	0.36	0.4529			6.24	6.05	5.8	6.07
15343701	3.23	3.77	-1.46	0.11	0.1824			3.23	3.23	3.39	4.16
15343703	7.71	7.24	1.39	0.0638	0.1229			7.56	7.87	7.3	7.17
15343705	9.15	7.94	2.32	0.001	0.0083			9.04	9.26	7.84	8.04
15343707	6.45	6.62	-1.13	0.5236	0.6105			6.3	6.6	6.37	6.88
15343709	6.64	6.16	1.4	0.0678	0.1282			6.82	6.46	6.07	6.24
15343711	7.45	6.54	1.89	0.0041	0.0195			7.4	7.51	6.67	6.4
15343713	5.85	6.38	-1.44	0.0707	0.132			5.94	5.77	6.13	6.64
15343715	7.64	6.46	2.25	0.0035	0.0178			7.6	7.67	6.76	6.16
15343717	4.39	4.68	-1.22	0.2527	0.3436			4.35	4.43	4.45	4.9
15343719	3.79	3.96	-1.12	0.5195	0.6068			3.69	3.89	3.7	4.21
15343721	9.15	9.13	1.01	0.9321	0.9505			8.92	9.37	9.26	9
15343723	5.45	6.23	-1.72	0.0091	0.0326			5.5	5.4	6.08	6.39
15343725	5.52	6.4	-1.83	0.0051	0.0223			5.59	5.46	6.27	6.52
15343727	8.54	8.43	1.08	0.5841	0.6646			8.53	8.55	8.43	8.44
15343729	6.57	6.47	1.07	0.6368	0.7111			6.51	6.62	6.32	6.61
15343731	7.13	6.21	1.89	0.0061	0.0251			6.93	7.34	6.14	6.28
15343733	3.46	3.79	-1.26	0.2567	0.3477			3.42	3.5	4.12	3.46
15343735	5.64	5.56	1.06	0.7596	0.8159			5.58	5.71	5.26	5.86
15343737	4.01	4.75	-1.68	0.0309	0.073			3.98	4.03	4.42	5.09
15343739	6.43	6.81	-1.3	0.1798	0.2646			6.38	6.49	6.53	7.09
15343741	5.83	5.79	1.03	0.8534	0.8895			5.78	5.87	5.68	5.9
15343743	8.59	8.01	1.49	0.0288	0.0694			8.45	8.72	8.05	7.97
15343745	8.34	8.49	-1.1	0.4793	0.5688			8.29	8.39	8.44	8.53
15343747	7.19	6.71	1.4	0.043	0.0921			7.12	7.27	6.71	6.7
15343749	6.3	5.91	1.31	0.4044	0.4979			6.79	5.8	5.43	6.38
15343751	8.23	6.35	3.66	0.0019	0.0121			8.68	7.78	6.06	6.64
15343753	11.19	11.59	-1.33	0.0814	0.1462			11.09	11.28	11.63	11.56
15343755	6.38	7.63	-2.39	0.0008	0.0072			6.29	6.47	7.53	7.74
15343757	6.93	7.13	-1.15	0.3831	0.4766			6.76	7.1	7.11	7.15
15343759	4.23	6.01	-3.44	0.0001	0.0024			4.16	4.3	6.15	5.87
15343761	5.56	5.94	-1.3	0.1432	0.2223			5.59	5.52	6.16	5.71
15343763	5.2	5.81	-1.53	0.0219	0.0577			5.14	5.26	5.92	5.7
15343765	4.21	4.43	-1.16	0.3075	0.3998			4.15	4.28	4.4	4.45
15343767	4.75	5.36	-1.53	0.0291	0.0699			4.65	4.85	5.2	5.52
15343769	4.13	4.75	-1.54	0.0203	0.055			4.11	4.15	4.63	4.88
15343771	6.73	5.93	1.73	0.0061	0.0253			6.82	6.64	5.94	5.93
15343773	8.37	8.29	1.06	0.7202	0.7821			8.17	8.58	8.31	8.27
15343775	5.83	5.69	1.1	0.4986	0.5872			5.86	5.79	5.76	5.62
15343777	6.54	6.84	-1.23	0.2216	0.3104			6.69	6.4	6.7	6.98
15343779	6.85	6.98	-1.1	0.5782	0.6596			6.61	7.08	6.98	6.98
15343781	8.76	7.78	1.97	0.0026	0.015			8.78	8.73	7.9	7.65
15343783	4.23	4.56	-1.26	0.3414	0.4343			3.98	4.48	4.18	4.94
15343785	9.19	8.26	1.9	0.006	0.025			9.28	9.1	8.46	8.06
15343787	5.58	5.46	1.09	0.55	0.6335			5.67	5.49	5.42	5.5
15343789	6.45	7.03	-1.5	0.0316	0.0739			6.59	6.3	6.94	7.12
15343791	6.99	4.56	5.39	1.93e-05	0.0009			6.84	7.13	4.54	4.58
15343793	6.26	6.66	-1.32	0.1695	0.2529			6.34	6.17	6.36	6.95
15343795	8.52	8.16	1.29	0.1012	0.1713			8.57	8.47	8.16	8.15
15343797	7.03	6.56	1.38	0.0559	0.1115			7.01	7.05	6.68	6.44
15343799	4.5	4.67	-1.13	0.4243	0.5172			4.54	4.46	4.53	4.82
15343801	6.01	5.35	1.58	0.0344	0.0787			6.26	5.76	5.24	5.46
15343803	4.8	4.82	-1.02	0.8912	0.9196			4.75	4.84	4.78	4.87
15343805	4.62	5.56	-1.91	0.0027	0.0152			4.58	4.66	5.62	5.49
15343807	6.11	6.19	-1.05	0.7539	0.8108			6.03	6.19	5.96	6.41
15343809	6.07	6.45	-1.3	0.0962	0.165			6.06	6.08	6.51	6.39
15343811	8.35	7.37	1.97	0.0019	0.0123			8.35	8.35	7.4	7.35
15343813	7.39	7.6	-1.16	0.3283	0.4208			7.38	7.4	7.71	7.49
15343815	5.78	6.63	-1.8	0.0061	0.0253			5.65	5.92	6.72	6.55
15343817	5.76	7.38	-3.08	0.0002	0.0032			5.64	5.88	7.29	7.47
15343819	5.29	5.43	-1.1	0.629	0.7042			5.11	5.48	5.71	5.15
15343821	4.25	5.17	-1.89	0.0125	0.0399			4.13	4.37	4.87	5.47
15343823	6.47	8.55	-4.25	7.24e-05	0.0018			6.67	6.26	8.53	8.58
15343825	5.79	8.13	-5.07	0.0002	0.0035			6.05	5.52	7.8	8.46
15343827	3.92	4.33	-1.32	0.114	0.1872			3.84	4.01	4.15	4.51
15343829	9.11	6.04	8.4	3e-05	0.0011			9.3	8.92	6.35	5.73
15343831	8.93	5.86	8.4	1.2e-05	0.0007			9.11	8.74	6.04	5.67
15343833	3.13	3.59	-1.37	0.1669	0.2498			3.07	3.18	3.2	3.97
15343835	6.19	6.39	-1.15	0.3858	0.4795			6.35	6.03	6.47	6.31
15343837	6.34	6.11	1.17	0.3831	0.4766			6.27	6.4	6.36	5.86
15343839	1.75	2.63	-1.84	0.0114	0.0374			1.79	1.7	2.35	2.91
15343841	2.44	2.73	-1.23	0.2862	0.378			2.43	2.44	2.43	3.03
15343843	6.03	6.12	-1.07	0.8108	0.8569			5.59	6.46	6.49	5.75
15343845	5.65	6.45	-1.74	0.0118	0.0384			5.47	5.83	6.32	6.58
15343847	5.12	6.13	-2.02	0.0028	0.0154			5.28	4.95	6.16	6.11
15343849	5.28	5.32	-1.03	0.8714	0.9039			5.16	5.4	5.48	5.16
15343851	5	5.53	-1.45	0.0417	0.0901			4.91	5.08	5.4	5.66
15343853	10.35	9.64	1.64	0.0086	0.0313			10.34	10.37	9.64	9.64
15343855	9.76	9.3	1.38	0.1273	0.2032			10.06	9.46	9.4	9.2
15343857	4.5	4.72	-1.17	0.3198	0.4122			4.54	4.45	4.56	4.88
15343859	6.05	6.61	-1.48	0.0972	0.1664			5.84	6.25	6.29	6.93
15343861	6.66	7.06	-1.32	0.0975	0.1667			6.72	6.6	6.93	7.19
15343863	5.57	7.24	-3.18	0.0007	0.0066			5.79	5.35	7.48	7
15343865	5.21	6.22	-2.01	0.007	0.0275			4.97	5.45	6.05	6.39
15343867	5.44	5.87	-1.35	0.1675	0.2505			5.44	5.44	5.52	6.22
15343869	3.39	4.02	-1.55	0.0772	0.1409			3.2	3.57	3.66	4.39
15343871	6.04	5.99	1.04	0.8286	0.8708			5.92	6.16	5.75	6.22
15343873	6.04	5.95	1.07	0.6914	0.7573			5.84	6.24	5.94	5.96
15343875	7.99	7.37	1.53	0.0483	0.1004			8.1	7.87	7.11	7.64
15343877	4.42	5.17	-1.68	0.0341	0.0781			4.74	4.1	5.33	5.01
15343879	7.89	8.17	-1.22	0.2105	0.2983			7.75	8.02	8.2	8.14
15343881	8.1	7.13	1.97	0.002	0.0128			8.1	8.1	7.07	7.18
15343883	8.76	8.03	1.65	0.0128	0.0406			8.84	8.67	8.17	7.89
15343885	8.81	7.67	2.21	0.0011	0.0088			8.71	8.91	7.62	7.71
15343887	6.01	6.22	-1.16	0.3436	0.4363			5.87	6.14	6.11	6.33
15343889	7.28	6.73	1.46	0.0846	0.1505			7.46	7.1	6.45	7.01
15343891	7.09	6.57	1.44	0.0425	0.0914			7.01	7.18	6.44	6.69
15343893	8.32	6.14	4.53	0.0025	0.0146			8.41	8.22	6.83	5.44
15343895	7.92	7.74	1.13	0.635	0.7097			7.79	8.04	8.26	7.22
15343897	8.37	7.08	2.44	0.0006	0.0061			8.38	8.35	7.2	6.96
15343899	4.81	5.31	-1.42	0.0531	0.1073			4.68	4.94	5.2	5.43
15343901	6.5	6.46	1.03	0.8253	0.8681			6.43	6.58	6.29	6.62
15343903	5.56	4.98	1.49	0.0719	0.1337			5.74	5.37	5.25	4.72
15343905	4.17	5.48	-2.49	0.0023	0.0136			3.91	4.42	5.29	5.67
15343907	9.1	8.84	1.2	0.2458	0.3364			9.08	9.13	8.7	8.99
15343909	5.49	5.62	-1.09	0.5392	0.6244			5.43	5.56	5.56	5.68
15343911	9.13	8.98	1.1	0.5404	0.6253			8.92	9.33	9.01	8.96
15343913	4.9	5.22	-1.24	0.2873	0.3791			4.69	5.12	4.96	5.47
15343915	5.1	5.6	-1.42	0.0856	0.1517			5.22	4.98	5.35	5.85
15343917	6.03	6.35	-1.25	0.1377	0.2157			6.02	6.04	6.39	6.31
15343919	6.99	6.47	1.44	0.0644	0.1235			7.01	6.96	6.23	6.7
15343921	9.44	7.89	2.93	0.0024	0.0141			9.22	9.66	8.27	7.51
15343923	6.29	6.78	-1.4	0.0613	0.1192			6.36	6.22	6.61	6.94
15343925	10.27	9.55	1.64	0.0087	0.0315			10.29	10.24	9.58	9.53
15343927	10.12	7.01	8.68	3.92e-05	0.0013			10.32	9.92	7.36	6.65
15343929	5.99	5.57	1.34	0.0939	0.1622			5.81	6.16	5.54	5.59
15343931	5.16	6.06	-1.86	0.0103	0.0351			4.97	5.35	5.85	6.26
15343933	4.6	4.69	-1.06	0.6872	0.7539			4.5	4.71	4.68	4.69
15343935	4.55	5.35	-1.74	0.0113	0.0372			4.74	4.36	5.45	5.26
15343937	6.04	5.14	1.87	0.0097	0.0338			5.79	6.29	5.03	5.25
15343939	6.54	6.49	1.03	0.8301	0.872			6.52	6.56	6.48	6.51
15343941	5.58	6.27	-1.61	0.0112	0.0369			5.62	5.55	6.21	6.32
15343943	2.98	3.81	-1.78	0.0054	0.0231			2.96	3	3.71	3.91
15343945	5.25	6.06	-1.75	0.007	0.0274			5.33	5.18	5.95	6.17
15343947	5.63	6.17	-1.46	0.0583	0.1149			5.64	5.61	5.93	6.41
15343949	4.44	5.05	-1.52	0.1758	0.26			4.49	4.4	4.44	5.65
15343951	6.46	6.5	-1.02	0.8605	0.8952			6.52	6.41	6.55	6.44
15343953	9.94	8.9	2.06	0.0017	0.0115			9.96	9.93	9	8.8
15343955	6.46	6.1	1.29	0.3898	0.4835			6.99	5.94	5.8	6.4
15343957	5.88	6.08	-1.15	0.3542	0.447			5.97	5.79	6.12	6.04
15343959	6.92	6.91	1	0.9826	0.9881			6.98	6.86	7.02	6.8
15343961	6.75	6.76	-1	0.9972	0.998			6.76	6.74	6.7	6.81
15343963	10.65	6	25.07	1.71e-06	0.0003			10.4	10.91	6.2	5.81
15343965	8.58	7.32	2.39	0.0036	0.018			8.35	8.81	7.58	7.06
15343967	7.4	7.14	1.19	0.2633	0.3543			7.49	7.31	7.28	7.01
15343969	7.51	5.95	2.95	0.0015	0.0106			7.37	7.65	5.6	6.3
15343971	6.76	5.2	2.94	0.0045	0.0208			6.26	7.26	5.02	5.38
15343973	9.45	6.05	10.59	9.67e-06	0.0006			9.37	9.53	6.34	5.75
15343975	6.99	6.19	1.74	0.0055	0.0235			7.05	6.93	6.18	6.21
15343977	6.57	5.59	1.98	0.0021	0.013			6.51	6.63	5.65	5.53
15343979	5.59	6.35	-1.7	0.0361	0.0813			5.86	5.32	6.09	6.62
15343981	12.25	11.84	1.33	0.0835	0.1489			12.3	12.2	11.95	11.73
15343983	12.8	12.32	1.39	0.0492	0.1016			12.81	12.78	12.4	12.24
15343985	5.43	5.73	-1.23	0.1877	0.2731			5.54	5.32	5.66	5.8
15343987	7.1	6.98	1.09	0.5524	0.6358			7.04	7.16	7.02	6.95
15343989	8.38	9.11	-1.66	0.0079	0.0297			8.38	8.39	9.09	9.13
15343991	5.1	5.33	-1.17	0.4286	0.5216			4.98	5.22	5.02	5.63
15343993	8.02	8.15	-1.1	0.5483	0.6321			8.07	7.97	7.99	8.32
15343995	6.54	7.26	-1.65	0.0222	0.0583			6.52	6.56	7.01	7.52
15343997	7.59	7.84	-1.19	0.2263	0.3154			7.56	7.61	7.8	7.88
15343999	6.63	7.43	-1.74	0.0112	0.037			6.77	6.49	7.27	7.59
15344001	6.17	5.74	1.35	0.0742	0.1368			6.04	6.3	5.69	5.78
15344003	4.76	5.78	-2.03	0.0023	0.0136			4.87	4.66	5.69	5.87
15344005	5.32	6.08	-1.69	0.0074	0.0285			5.37	5.28	6.02	6.15
15344007	4.38	4.74	-1.29	0.1121	0.185			4.32	4.43	4.65	4.84
15344009	6.85	5.38	2.77	0.0081	0.0303			6.61	7.09	5.91	4.85
15344011	5.06	5.78	-1.65	0.0118	0.0383			5.02	5.09	5.64	5.92
15344013	6.34	6.11	1.17	0.4665	0.5572			6.22	6.45	5.73	6.49
15344015	4.96	5.4	-1.36	0.2239	0.313			5.33	4.58	5.12	5.68
15344017	10.19	7.45	6.69	4.25e-05	0.0014			10.03	10.36	7.17	7.74
15344019	6.26	6.61	-1.27	0.188	0.2734			6.36	6.16	6.39	6.82
15344021	7.31	5.99	2.51	0.0008	0.0074			7.5	7.12	5.95	6.02
15344023	6.85	5.74	2.16	0.0013	0.0097			6.74	6.96	5.77	5.7
15344025	6.68	6.76	-1.06	0.7322	0.7926			6.61	6.75	6.57	6.94
15344027	5.95	6.57	-1.54	0.0184	0.0516			6.03	5.88	6.52	6.63
15344029	4.99	5.35	-1.28	0.124	0.1992			4.88	5.11	5.32	5.38
15344031	5.77	6.47	-1.62	0.017	0.0489			5.9	5.65	6.34	6.61
15344033	4.94	5.36	-1.34	0.1022	0.1725			5.04	4.83	5.19	5.54
15344035	6.49	6.05	1.36	0.1101	0.1825			6.56	6.42	5.81	6.29
15344037	5.76	5.19	1.49	0.0366	0.082			5.62	5.91	5.07	5.3
15344039	6.11	5.57	1.45	0.0315	0.0739			6.11	6.1	5.48	5.66
15344041	5.6	5.3	1.24	0.1922	0.278			5.52	5.69	5.15	5.44
15344043	5.7	5.7	1	0.9892	0.9928			5.74	5.66	5.56	5.83
15344045	5.72	6.01	-1.22	0.2573	0.3483			5.76	5.68	5.78	6.23
15344047	5.88	5.6	1.22	0.2077	0.2951			5.86	5.9	5.48	5.72
15344049	5.07	6.03	-1.95	0.0118	0.0383			4.84	5.3	5.77	6.29
15344051	4.87	4.9	-1.02	0.8962	0.9234			4.59	5.15	4.87	4.94
15344053	6.47	6.63	-1.11	0.4444	0.5363			6.46	6.48	6.56	6.7
15344055	5.44	6.58	-2.21	0.0021	0.0129			5.24	5.63	6.67	6.5
15344057	6.6	6.14	1.37	0.2222	0.3111			6.73	6.46	6.6	5.68
15344059	5.99	6.13	-1.1	0.6444	0.7174			5.95	6.03	5.74	6.53
15344061	7.04	6.6	1.36	0.0748	0.1376			6.96	7.12	6.46	6.74
15344063	4.59	4.75	-1.11	0.4785	0.5682			4.47	4.72	4.67	4.83
15344065	4.67	6	-2.53	0.012	0.0387			4.34	4.99	6.48	5.53
15344067	5.43	5.48	-1.03	0.8351	0.8757			5.31	5.56	5.67	5.3
15344069	4.53	5.17	-1.56	0.0174	0.0497			4.42	4.64	5.16	5.17
15344071	4.23	4.2	1.02	0.9428	0.9583			4.23	4.23	3.64	4.77
15344073	7.44	6.03	2.65	0.0228	0.0594			7.28	7.6	6.76	5.31
15344075	3.96	4.41	-1.37	0.1605	0.2426			3.87	4.05	4.77	4.05
15344077	4.61	5.2	-1.5	0.1099	0.1823			4.49	4.73	4.77	5.62
15344079	11.39	11.69	-1.23	0.2653	0.3566			11.63	11.15	11.82	11.56
15344081	7.44	6.29	2.22	0.0239	0.0612			7.33	7.55	5.71	6.87
15344083	8.05	6.82	2.35	0.0051	0.0225			8.15	7.95	6.45	7.19
15344085	8.65	6.56	4.27	0.0018	0.0119			9.08	8.22	6.12	7
15344087	5.97	6.12	-1.11	0.6895	0.7558			5.75	6.18	5.61	6.63
15344089	6.34	6.23	1.08	0.5982	0.677			6.3	6.38	6.2	6.26
15344091	4.8	5.03	-1.17	0.3191	0.4116			4.83	4.76	4.85	5.2
15344093	4.34	4.95	-1.52	0.0513	0.1047			4.5	4.18	5.19	4.7
15344095	3.4	4.36	-1.94	0.0192	0.0531			3.41	3.38	3.94	4.77
15344097	5.54	6.09	-1.47	0.0447	0.0948			5.48	5.59	5.9	6.29
15344099	7.08	6.51	1.48	0.0432	0.0924			7.04	7.13	6.72	6.3
15344101	6.37	6.96	-1.51	0.0425	0.0914			6.44	6.29	6.74	7.18
15344103	6.74	6.86	-1.08	0.5979	0.6767			6.88	6.6	6.81	6.91
15344105	5.61	6.45	-1.79	0.005	0.0221			5.69	5.52	6.51	6.39
15344107	6.84	7.94	-2.14	0.0032	0.0167			6.74	6.95	7.72	8.16
15344109	5.79	6.3	-1.43	0.0378	0.084			5.84	5.75	6.23	6.38
15344111	6.43	7.29	-1.82	0.0097	0.0338			6.51	6.34	7.06	7.51
15344113	6.82	7.54	-1.65	0.0109	0.0364			6.79	6.85	7.42	7.66
15344115	3.69	3.74	-1.04	0.8165	0.861			3.66	3.72	3.96	3.53
15344117	5.58	6.2	-1.54	0.0268	0.066			5.51	5.65	6.37	6.03
15344119	6.12	6.39	-1.21	0.2224	0.3114			6.2	6.03	6.29	6.48
15344121	5.71	6.03	-1.24	0.1524	0.2329			5.68	5.75	5.97	6.09
15344123	4.14	4.94	-1.74	0.0173	0.0496			4.23	4.06	4.67	5.21
15344125	6.14	6.79	-1.57	0.0234	0.0603			6.02	6.25	6.63	6.94
15344127	3.55	4.27	-1.64	0.0245	0.0621			3.5	3.6	4.53	4
15344129	5.85	5.72	1.1	0.5623	0.645			5.65	6.06	5.64	5.79
15344131	3.96	6.53	-5.97	1.13e-05	0.0007			3.85	4.06	6.48	6.59
15344133	2.97	4.54	-2.97	0.0002	0.0033			2.85	3.08	4.51	4.57
15344135	5.54	6.13	-1.51	0.0251	0.0631			5.55	5.52	6.01	6.25
15344137	7.27	6.62	1.58	0.0164	0.0479			7.15	7.4	6.62	6.61
15344139	6.08	6.38	-1.23	0.254	0.3448			6.06	6.1	6.12	6.63
15344141	7.06	6.92	1.11	0.5071	0.5953			6.91	7.22	6.97	6.86
15344143	6.19	7.05	-1.81	0.0119	0.0385			6.27	6.11	6.79	7.31
15344145	7.73	7.28	1.37	0.0535	0.1079			7.69	7.77	7.28	7.27
15344147	5.86	6.87	-2.02	0.0039	0.019			6.06	5.66	6.79	6.96
15344149	7.09	7	1.06	0.7596	0.8159			6.79	7.38	6.81	7.19
15344151	7.18	7.72	-1.46	0.0304	0.072			7.08	7.27	7.73	7.72
15344153	6.44	7.33	-1.85	0.0071	0.0277			6.6	6.28	7.19	7.48
15344155	4.59	4.8	-1.16	0.4493	0.541			4.57	4.61	4.48	5.12
15344157	5.47	6.1	-1.55	0.0311	0.0733			5.62	5.32	5.94	6.26
15344159	5.99	5.91	1.06	0.6792	0.7474			6.07	5.91	5.87	5.95
15344161	4.86	5.46	-1.51	0.025	0.063			4.86	4.87	5.33	5.6
15344163	8.68	8.62	1.04	0.8126	0.8585			8.49	8.86	8.59	8.66
15344165	6.53	6.84	-1.24	0.31	0.4024			6.49	6.57	6.47	7.21
15344167	5.49	6.53	-2.05	0.0024	0.0141			5.65	5.34	6.59	6.47
15344169	5.61	6.97	-2.56	0.0014	0.01			5.69	5.54	6.71	7.24
15344171	6.09	6.01	1.06	0.6835	0.7511			6.07	6.1	5.96	6.05
15344173	5.72	5.99	-1.2	0.223	0.312			5.66	5.78	5.9	6.08
15344175	6.02	6.55	-1.44	0.0457	0.0965			5.9	6.15	6.44	6.66
15344177	5.09	6.04	-1.93	0.0082	0.0305			5.26	4.92	5.81	6.26
15344179	5.57	6.95	-2.6	0.0003	0.004			5.57	5.58	6.94	6.96
15344181	5.44	5.83	-1.31	0.176	0.2604			5.71	5.17	5.69	5.97
15344183	7.77	7.81	-1.03	0.8473	0.8849			7.65	7.88	7.59	8.04
15344185	9.85	7.83	4.06	4.36e-05	0.0014			9.78	9.92	7.9	7.76
15344187	4.41	5.33	-1.89	0.0272	0.0666			4.51	4.31	4.89	5.77
15344189	6.38	6.5	-1.09	0.5436	0.628			6.38	6.38	6.54	6.46
15344191	4.27	4.59	-1.24	0.2259	0.315			4.44	4.11	4.4	4.77
15344193	4.28	4.37	-1.07	0.6996	0.7644			4.23	4.33	4.15	4.59
15344195	3.67	4.08	-1.33	0.1063	0.1778			3.66	3.68	4.28	3.89
15344197	6.28	8.25	-3.92	9.43e-05	0.0021			6.48	6.09	8.27	8.24
15344199	6.75	7	-1.19	0.2271	0.3162			6.75	6.75	7.04	6.96
15344201	6.95	7.3	-1.28	0.1357	0.2134			7.1	6.79	7.33	7.28
15344203	6.36	7.71	-2.55	0.0029	0.0158			6.68	6.04	7.53	7.89
15344205	6.61	8.82	-4.65	2.02e-05	0.0009			6.61	6.6	8.78	8.87
15344207	7.13	5.84	2.44	0.0024	0.0143			7.45	6.82	5.81	5.88
15344209	6.34	6.84	-1.42	0.1421	0.221			6.63	6.04	6.56	7.12
15344211	5.13	6.23	-2.15	0.0013	0.0098			5.06	5.2	6.14	6.32
15344213	4.96	5.16	-1.14	0.3919	0.4857			5.05	4.87	5.02	5.29
15344215	6.67	5.73	1.92	0.0067	0.0269			6.5	6.84	5.91	5.55
15344217	9.97	9.78	1.14	0.4042	0.4977			10.07	9.88	9.94	9.61
15344219	6.33	6.61	-1.22	0.2869	0.3788			6.4	6.26	6.35	6.88
15344221	7.78	7.46	1.25	0.2305	0.3199			7.87	7.7	7.2	7.72
15344223	6.61	6.43	1.14	0.4417	0.5338			6.39	6.84	6.42	6.44
15344225	6.76	6.22	1.45	0.0478	0.0996			6.83	6.69	6.05	6.4
15344227	5.08	5.79	-1.64	0.0225	0.0588			5.2	4.95	6	5.58
15344229	7.46	7.28	1.13	0.4236	0.5165			7.61	7.31	7.26	7.3
15344231	8.08	7.36	1.64	0.0399	0.0873			8.42	7.74	7.25	7.47
15344233	4.93	13.11	-290.33	9.77e-09	3.98e-05			5.04	4.83	13.11	13.12
15344235	5.67	5.79	-1.08	0.6133	0.6902			5.75	5.59	5.97	5.6
15344237	4	4.3	-1.23	0.4323	0.5251			3.81	4.19	3.81	4.79
15344239	6.03	7.03	-2	0.0041	0.0197			5.81	6.25	7.04	7.02
15344241	8.85	8.39	1.37	0.1513	0.2318			8.8	8.89	8.74	8.04
15344243	8.02	7.3	1.65	0.008	0.0298			8.02	8.02	7.3	7.3
15344245	7.27	7.29	-1.01	0.9315	0.9501			7.52	7.01	7.31	7.26
15344247	8.62	8.11	1.43	0.0356	0.0805			8.7	8.55	8.12	8.09
15344249	6.17	5.13	2.06	0.0075	0.0287			6.5	5.84	5.16	5.1
15344251	10.53	8.38	4.44	3.02e-05	0.0011			10.56	10.5	8.48	8.28
15344253	6.96	7.06	-1.07	0.6463	0.7192			6.98	6.94	6.95	7.16
15344255	6.87	6.93	-1.05	0.7495	0.8074			6.81	6.93	6.87	7
15344257	7.67	6.8	1.84	0.0073	0.0283			7.47	7.88	6.83	6.76
15344259	8.25	6.7	2.93	0.0003	0.0039			8.35	8.15	6.83	6.58
15344261	7.46	6.41	2.08	0.009	0.0323			7.11	7.81	6.52	6.3
15344263	3.78	4.04	-1.2	0.2256	0.3147			3.85	3.71	3.99	4.09
15344265	5.79	7.08	-2.46	0.0034	0.0176			5.44	6.13	6.97	7.2
15344267	6.14	6.78	-1.55	0.0402	0.0878			5.87	6.42	6.77	6.79
15344269	10.27	10.08	1.14	0.4093	0.5025			10.1	10.44	10.04	10.12
15344271	7.61	6.79	1.77	0.0205	0.0553			7.28	7.94	6.81	6.76
15344273	4.9	9.77	-29.18	5.38e-07	0.0001			4.94	4.87	9.55	9.99
15344275	7.16	7.16	1.01	0.9663	0.9763			7.09	7.24	7.25	7.06
15344277	6.57	7.27	-1.63	0.0098	0.034			6.58	6.56	7.33	7.21
15344279	4.88	6.45	-2.96	0.0003	0.0043			4.71	5.05	6.36	6.54
15344281	4.61	5.27	-1.58	0.0343	0.0784			4.61	4.62	5	5.54
15344283	6.22	7.11	-1.86	0.0051	0.0225			6.37	6.07	7.05	7.17
15344285	4.94	5	-1.04	0.7698	0.8243			4.94	4.94	4.92	5.08
15344287	8.11	6.91	2.29	0.0017	0.0113			7.9	8.33	6.92	6.91
15344289	8.51	7.22	2.46	0.001	0.0085			8.64	8.39	7.05	7.39
15344291	7.04	7.32	-1.21	0.2167	0.3053			7.16	6.93	7.3	7.34
15344293	8.19	8.92	-1.67	0.0136	0.0423			8.19	8.18	8.74	9.11
15344295	5.9	7.04	-2.19	0.001	0.0081			5.96	5.85	7	7.07
15344297	6.45	6.38	1.05	0.8163	0.8609			6.14	6.75	6.5	6.27
15344299	9.11	8.03	2.12	0.0015	0.0108			9.03	9.19	7.94	8.12
15344301	8.11	7.1	2	0.0036	0.018			8	8.22	7.27	6.94
15344303	7.37	6.76	1.53	0.0419	0.0905			7.33	7.42	7.02	6.51
15344305	6.99	6.17	1.77	0.1094	0.1818			7.12	6.85	6.84	5.49
15344307	5.45	5.73	-1.21	0.2463	0.3369			5.45	5.45	5.53	5.93
15344309	6.79	6.33	1.38	0.0633	0.122			6.65	6.93	6.35	6.31
15344311	7.13	5.96	2.25	0.0068	0.027			7.03	7.22	6.34	5.58
15344313	7.48	6.75	1.66	0.024	0.0613			7.3	7.67	6.55	6.96
15344315	7.96	6.85	2.16	0.0073	0.0281			7.72	8.21	6.58	7.13
15344317	7.29	7.74	-1.36	0.0787	0.1428			7.33	7.26	7.57	7.9
15344319	6.82	8.62	-3.47	0.0001	0.0026			6.88	6.77	8.79	8.46
15344321	7.72	6.89	1.78	0.0157	0.0463			7.85	7.6	7.15	6.63
15344323	5.23	6.17	-1.92	0.0062	0.0254			5.02	5.44	6.07	6.28
15344325	6.68	7.5	-1.76	0.0052	0.0227			6.61	6.75	7.52	7.47
15344327	4.94	5.08	-1.1	0.4772	0.5671			4.95	4.93	5.11	5.06
15344329	8.29	7.67	1.54	0.0179	0.0507			8.27	8.31	7.76	7.57
15344331	8.72	7.97	1.69	0.0069	0.0273			8.7	8.74	8.01	7.93
15344333	5.68	6.32	-1.56	0.0223	0.0585			5.52	5.83	6.25	6.38
15344335	12.01	8.94	8.37	0.005	0.0223			11.94	12.08	10.15	7.73
15344337	5.31	5.57	-1.2	0.2967	0.3885			5.36	5.25	5.34	5.79
15344339	9.48	8.82	1.57	0.0165	0.048			9.52	9.43	8.94	8.71
15344341	8.79	8.5	1.22	0.3487	0.4413			8.43	9.14	8.61	8.39
15344343	5.57	7.89	-4.99	0.0001	0.0021			5.5	5.64	7.58	8.2
15344345	6.9	7.73	-1.77	0.0352	0.0799			7.02	6.78	7.32	8.13
15344347	6.3	7.34	-2.05	0.0042	0.0199			6.28	6.33	7.1	7.58
15344349	6.81	6.19	1.54	0.0237	0.0607			6.71	6.91	6.31	6.06
15344351	9.86	9.26	1.51	0.054	0.1086			10.03	9.69	9.5	9.03
15344353	5.2	6.16	-1.94	0.0064	0.0259			5.09	5.32	5.94	6.38
15344355	8.08	8.09	-1	0.9841	0.9891			8.05	8.12	8.07	8.11
15344357	7.55	7.57	-1.01	0.9137	0.9367			7.52	7.58	7.54	7.6
15344359	7.29	7.35	-1.04	0.7563	0.8128			7.27	7.31	7.32	7.39
15344361	7.3	7.35	-1.03	0.8028	0.8506			7.27	7.34	7.34	7.36
15344363	4.48	5.36	-1.84	0.0044	0.0203			4.44	4.52	5.24	5.48
15344365	5.83	6.29	-1.37	0.0618	0.1198			5.74	5.92	6.21	6.36
15344367	9.45	9.4	1.03	0.8073	0.8542			9.49	9.41	9.48	9.32
15344369	6.26	7.11	-1.8	0.0042	0.0199			6.2	6.32	7.15	7.07
15344371	7.41	7.12	1.22	0.212	0.3			7.27	7.54	7.18	7.07
15344373	5.95	5.81	1.1	0.5037	0.592			5.95	5.95	5.76	5.87
15344375	8.59	8.9	-1.24	0.2462	0.3368			8.47	8.72	8.67	9.14
15344377	8.72	8.83	-1.08	0.6364	0.7108			8.64	8.8	9.04	8.63
15344379	7.38	6.32	2.08	0.0044	0.0205			7.14	7.61	6.44	6.21
15344381	7.75	7.22	1.44	0.1227	0.1977			7.77	7.73	6.83	7.62
15344383	8.53	6.8	3.31	0.0011	0.0088			8.4	8.65	7.19	6.41
15344385	8.05	6.31	3.34	0.0008	0.0073			7.98	8.12	6.67	5.94
15344387	5.89	6.27	-1.3	0.172	0.2557			5.95	5.84	6	6.55
15344389	7.33	6.69	1.56	0.0184	0.0516			7.27	7.39	6.81	6.58
15344391	4.98	6.1	-2.17	0.0094	0.0333			5.28	4.68	5.82	6.38
15344393	6.73	6.4	1.26	0.1245	0.1998			6.76	6.71	6.39	6.41
15344395	7.11	6.7	1.33	0.0732	0.1353			7.11	7.1	6.76	6.63
15344397	6.86	7.17	-1.24	0.1938	0.2796			7.01	6.7	7.27	7.07
15344399	5.36	5.98	-1.53	0.0176	0.0501			5.32	5.41	5.95	6
15344401	7.3	8.45	-2.22	0.0011	0.009			7.18	7.42	8.41	8.48
15344403	4.65	5.27	-1.53	0.0188	0.0523			4.7	4.61	5.34	5.19
15344405	5.84	6.02	-1.13	0.6695	0.7389			5.69	6	5.41	6.64
15344407	7.92	8.05	-1.09	0.5897	0.6695			8.12	7.72	7.94	8.17
15344409	10.73	9.15	2.99	0.0031	0.0165			10.48	10.98	9.56	8.74
15344411	3.2	3.76	-1.47	0.0357	0.0806			3.35	3.06	3.72	3.79
15344413	3.61	4.12	-1.42	0.0986	0.1681			3.56	3.67	3.81	4.43
15344415	5.74	6.39	-1.57	0.0616	0.1196			5.95	5.52	6.08	6.69
15344417	4.81	5.25	-1.35	0.1352	0.2127			5.04	4.59	5.06	5.44
15344419	5.66	6.09	-1.35	0.0713	0.1328			5.59	5.72	5.98	6.2
15344421	5.43	5.93	-1.41	0.077	0.1406			5.19	5.68	5.98	5.89
15344423	7.18	8.43	-2.37	0.0017	0.0115			7.42	6.94	8.37	8.49
15344425	8.5	8.28	1.16	0.3053	0.3976			8.54	8.46	8.19	8.37
15344427	10.46	10.09	1.29	0.0978	0.1672			10.46	10.45	10.07	10.11
15344429	6.12	5.41	1.64	0.0133	0.0417			6.25	6	5.32	5.5
15344431	8.35	7.08	2.41	0.0006	0.0061			8.33	8.37	6.98	7.18
15344433	8.24	7.97	1.2	0.2098	0.2976			8.24	8.23	7.98	7.97
15344435	8.8	8.01	1.73	0.0089	0.032			8.77	8.82	8.17	7.85
15344437	7.72	6.15	2.97	0.0002	0.0036			7.58	7.85	6.07	6.22
15344439	6.25	6.96	-1.64	0.0547	0.1097			6.29	6.21	6.56	7.37
15344441	8.81	8.56	1.19	0.287	0.3788			8.64	8.98	8.57	8.56
15344443	6.46	6.64	-1.13	0.5264	0.6131			6.36	6.55	6.32	6.96
15344445	5.4	6.98	-2.99	0.0016	0.0109			5.57	5.23	6.63	7.33
15344447	6.24	6.49	-1.19	0.2891	0.3809			6.11	6.37	6.62	6.35
15344449	7.91	6.72	2.29	0.0029	0.0158			7.88	7.95	7	6.43
15344451	6.93	6.33	1.52	0.0179	0.0507			6.94	6.93	6.37	6.28
15344453	4.34	5.08	-1.67	0.0106	0.0356			4.45	4.22	4.99	5.17
15344455	5.8	6.02	-1.16	0.2971	0.3888			5.84	5.76	5.95	6.09
15344457	9.24	7.88	2.56	0.001	0.0082			9.01	9.47	7.91	7.85
15344459	9.41	8.12	2.44	0.0011	0.009			9.2	9.61	8.19	8.05
15344461	9.12	7.73	2.63	0.0007	0.0065			8.92	9.32	7.74	7.72
15344463	9.02	7.57	2.73	0.0005	0.0056			8.84	9.2	7.64	7.51
15344465	6.76	3.67	8.51	6.99e-05	0.0017			6.47	7.05	4.04	3.31
15344467	5.62	6.08	-1.38	0.2515	0.3425			5.5	5.73	5.54	6.62
15344469	3.56	3.81	-1.2	0.4046	0.498			3.71	3.4	3.46	4.17
15344471	3.79	4.97	-2.27	0.0024	0.0141			3.95	3.64	4.77	5.18
15344473	9.42	9.05	1.29	0.1703	0.2537			9.3	9.53	9.27	8.82
15344475	9.48	8.44	2.06	0.0077	0.0292			9.45	9.51	8.77	8.1
15344477	5.23	5.63	-1.32	0.1211	0.1958			5.03	5.42	5.55	5.71
15344479	4.21	4.59	-1.31	0.1215	0.1963			4.03	4.39	4.56	4.62
15344481	8.79	8.71	1.06	0.6945	0.7599			8.72	8.87	8.71	8.72
15344483	7.49	7.24	1.19	0.3414	0.4342			7.58	7.4	7.5	6.97
15344485	4.59	4.71	-1.09	0.547	0.631			4.64	4.54	4.77	4.65
15344487	5.48	6.34	-1.82	0.0156	0.0461			5.34	5.62	6.06	6.63
15344489	7.07	7.68	-1.52	0.1046	0.1757			7.22	6.93	7.25	8.11
15344491	7.82	8.59	-1.7	0.0113	0.0372			8.01	7.64	8.58	8.61
15344493	7.27	7.4	-1.09	0.5917	0.6712			7.12	7.42	7.55	7.25
15344495	9.65	9.59	1.04	0.7758	0.8288			9.77	9.53	9.49	9.68
15344497	5.8	4.62	2.25	0.0119	0.0385			5.8	5.79	5.1	4.15
15344499	9.27	8.06	2.31	0.001	0.0085			9.28	9.26	8.21	7.91
15344501	6.42	7.24	-1.77	0.0288	0.0694			6.56	6.28	6.89	7.6
15344503	7.74	7.91	-1.12	0.5076	0.5957			7.97	7.52	8.02	7.8
15344505	3.91	4.68	-1.71	0.0122	0.0391			3.86	3.95	4.48	4.88
15344507	5.77	8.71	-7.67	5.17e-05	0.0015			6.15	5.39	8.59	8.83
15344509	4.25	6.44	-4.56	9.87e-05	0.0021			4.15	4.34	6.18	6.69
15344511	9.25	5.42	14.27	1.75e-06	0.0003			9.4	9.11	5.3	5.54
15344513	9.23	6.57	6.29	9.61e-06	0.0006			9.32	9.14	6.5	6.65
15344515	3.52	3.48	1.02	0.8869	0.9161			3.44	3.59	3.28	3.69
15344517	5.05	4.12	1.91	0.0041	0.0196			5.18	4.92	4.01	4.22
15344519	5.73	6.25	-1.43	0.0801	0.1444			5.83	5.64	5.99	6.51
15344521	4.66	4.93	-1.21	0.4783	0.5682			4.41	4.91	5.42	4.45
15344523	3.96	4.55	-1.5	0.181	0.2659			3.81	4.1	5.12	3.97
15344525	4.2	4.64	-1.35	0.0614	0.1193			4.21	4.2	4.58	4.69
15344527	9.04	8.74	1.23	0.1869	0.2723			8.92	9.15	8.77	8.7
15344529	4.27	4.56	-1.22	0.2263	0.3154			4.09	4.45	4.54	4.57
15344531	7.51	8.72	-2.3	0.0007	0.0069			7.51	7.52	8.64	8.79
15344533	7.96	7.92	1.03	0.8634	0.8977			7.73	8.2	8.04	7.8
15344535	9.28	6.48	6.95	8.18e-06	0.0006			9.24	9.32	6.62	6.34
15344537	7.26	7.1	1.12	0.4711	0.5616			7.14	7.37	7	7.2
15344539	6.45	7.12	-1.59	0.0153	0.0457			6.54	6.36	7.03	7.2
15344541	8.85	6.07	6.85	0.0002	0.0029			8.97	8.74	6.56	5.59
15344543	4.85	4.42	1.35	0.3528	0.4454			4.8	4.91	5.09	3.75
15344545	5.96	4.12	3.59	0.0475	0.0993			6.11	5.82	5.37	2.87
15344547	7.52	8.74	-2.32	0.0013	0.0098			7.72	7.33	8.72	8.76
15344549	4.15	4.24	-1.06	0.7374	0.7971			3.89	4.41	4.29	4.18
15344551	1.97	2.73	-1.69	0.0437	0.0932			2.09	1.85	3.11	2.34
15344553	3.84	4.36	-1.43	0.1213	0.196			3.84	3.84	3.98	4.74
15344555	5.88	5.96	-1.06	0.7399	0.799			5.74	6.01	5.74	6.17
15344557	3.69	4.5	-1.75	0.0052	0.0228			3.75	3.63	4.52	4.48
15344559	5.9	4.15	3.35	0.0003	0.0044			5.87	5.92	4.43	3.88
15344561	3.36	4.84	-2.79	0.0005	0.0054			3.31	3.4	5.03	4.64
15344563	5.11	4.35	1.69	0.1842	0.2696			5.82	4.41	3.94	4.77
15344565	5.38	7.9	-5.76	1.18e-05	0.0007			5.31	5.45	7.83	7.98
15344567	2.71	3.02	-1.24	0.297	0.3888			2.41	3.01	2.86	3.18
15344569	2.36	4.14	-3.44	0.0002	0.0029			2.37	2.35	4.34	3.94
15344571	4.18	8.94	-27.04	8e-07	0.0002			4	4.36	8.76	9.11
15344573	7.92	9.68	-3.4	0.0001	0.0026			8.03	7.81	9.8	9.56
15344575	4.31	6.07	-3.37	0.0006	0.0058			4.45	4.18	5.76	6.37
15344577	5.63	6.83	-2.3	0.0021	0.0129			5.67	5.58	6.59	7.08
15344579	8.95	8.61	1.27	0.1705	0.254			8.81	9.09	8.46	8.76
15344581	5.97	7.17	-2.3	0.0042	0.02			6.19	5.74	6.91	7.43
15344583	5.97	7.17	-2.3	0.0042	0.02			6.19	5.74	6.91	7.43
15344585	6.7	6.6	1.08	0.5942	0.6734			6.73	6.68	6.57	6.62
15344587	7.91	7.4	1.42	0.2686	0.3601			7.81	8.01	6.76	8.04
15344589	7.55	7.64	-1.07	0.6422	0.7158			7.56	7.54	7.67	7.61
15344591	5.69	6.48	-1.73	0.0149	0.0448			5.89	5.49	6.33	6.62
15344593	4.3	4.96	-1.58	0.0261	0.0648			4.45	4.15	4.79	5.12
15344595	7.1	6.43	1.59	0.0369	0.0825			6.81	7.4	6.44	6.42
15344597	6.31	5.91	1.32	0.1094	0.1817			6.32	6.3	6.09	5.74
15344599	7.27	6.05	2.32	0.0112	0.037			7.17	7.36	6.53	5.56
15344601	7.54	7.43	1.08	0.5965	0.6756			7.58	7.5	7.39	7.48
15344603	6.96	6.4	1.47	0.2908	0.3826			6.52	7.4	5.77	7.04
15344605	6.81	5.4	2.65	0.0006	0.0062			6.61	7.01	5.42	5.39
15344607	6.51	6.68	-1.13	0.3945	0.4883			6.47	6.55	6.65	6.71
15344609	6.29	6.96	-1.59	0.0244	0.062			6.25	6.33	6.74	7.18
15344611	5.18	5.91	-1.66	0.0166	0.0484			5.23	5.13	5.7	6.11
15344613	5.92	6.6	-1.6	0.012	0.0386			5.96	5.87	6.53	6.66
15344615	9.66	9.74	-1.06	0.71	0.7735			9.71	9.61	9.86	9.62
15344617	4.02	4.13	-1.08	0.623	0.6989			4.13	3.91	3.97	4.3
15344619	10.59	9.58	2.01	0.0038	0.0187			10.54	10.63	9.78	9.38
15344621	5.37	5.85	-1.39	0.0566	0.1125			5.49	5.26	5.94	5.77
15344623	3.92	4.04	-1.09	0.5596	0.6424			3.81	4.02	3.99	4.09
15344625	3.48	4.52	-2.05	0.009	0.0322			3.49	3.47	4.17	4.87
15344627	7.36	8.48	-2.17	0.0013	0.0096			7.43	7.29	8.39	8.57
15344629	5.37	5.23	1.1	0.6918	0.7575			5.23	5.51	4.77	5.69
15344631	6.17	6.24	-1.05	0.7505	0.8081			6.31	6.04	6.18	6.3
15344633	5.5	6.53	-2.04	0.0018	0.0121			5.43	5.57	6.45	6.62
15344635	3.39	4.3	-1.87	0.0215	0.0571			3.53	3.25	3.92	4.67
15344637	6.7	6.59	1.08	0.6355	0.7101			6.5	6.9	6.49	6.69
15344639	5.45	6	-1.47	0.1238	0.1989			5.61	5.29	5.6	6.41
15344641	7.03	6.11	1.89	0.0065	0.0261			6.81	7.25	6.08	6.15
15344643	6.64	6.08	1.47	0.0767	0.1401			6.38	6.9	5.89	6.27
15344645	4.97	4.83	1.1	0.5088	0.5967			5.07	4.87	4.88	4.79
15344647	5.46	6.97	-2.85	0.0015	0.0108			5.71	5.21	6.71	7.23
15344649	5.88	7.79	-3.77	0.0002	0.0031			6.09	5.66	7.64	7.95
15344651	6.48	6.04	1.36	0.1495	0.2296			6.81	6.15	5.99	6.08
15344653	7.06	7.17	-1.08	0.5969	0.6759			7.07	7.05	7.29	7.05
15344655	5.97	6.68	-1.63	0.0143	0.0438			6.06	5.89	6.54	6.82
15344657	9.3	8.24	2.09	0.0038	0.0188			9.08	9.53	8.35	8.13
15344659	9.9	7.84	4.16	0.0002	0.0031			9.67	10.12	8.05	7.62
15344661	5.87	6.64	-1.7	0.0331	0.0766			5.94	5.8	6.28	6.99
15344663	5.39	4.77	1.53	0.048	0.0999			5.18	5.6	4.97	4.58
15344665	7.09	5.82	2.41	0.0018	0.0119			7.23	6.94	6.04	5.59
15344667	7.35	8.1	-1.68	0.0192	0.053			7.57	7.12	7.98	8.21
15344669	10.86	10.62	1.18	0.2677	0.3592			10.97	10.75	10.61	10.63
15344671	5.79	5.85	-1.04	0.8244	0.8673			5.95	5.63	5.62	6.08
15344673	6.05	6.84	-1.73	0.0056	0.0239			6.02	6.08	6.87	6.81
15344675	5.3	6.11	-1.76	0.006	0.025			5.39	5.2	6.05	6.18
15344677	7.68	7.32	1.28	0.1227	0.1977			7.79	7.57	7.38	7.27
15344679	7.8	6.51	2.46	0.0018	0.0119			7.91	7.7	6.77	6.25
15344681	5.72	6.55	-1.78	0.0104	0.0352			5.74	5.69	6.32	6.78
15344683	8.26	5.57	6.46	1.07e-05	0.0007			8.15	8.38	5.48	5.66
15344685	7.14	5.24	3.74	0.0095	0.0334			6.35	7.92	4.97	5.5
15344687	5.12	6.36	-2.35	0.0199	0.0542			5.18	5.07	5.75	6.96
15344689	7.75	6.77	1.98	0.0315	0.0738			7.25	8.25	6.93	6.6
15344691	5.92	5.12	1.73	0.0942	0.1626			5.3	6.53	5.08	5.16
15344693	5.45	6.36	-1.87	0.0071	0.0277			5.68	5.23	6.38	6.34
15344695	5.69	6.44	-1.69	0.0233	0.0602			5.89	5.49	6.23	6.66
15344697	8.22	7.9	1.25	0.1656	0.2481			8.27	8.17	8.04	7.76
15344699	7.49	8.5	-2.01	0.005	0.0222			7.74	7.25	8.48	8.52
15344701	7.09	6.81	1.21	0.2735	0.365			6.85	7.32	6.78	6.84
15344703	8.56	7.6	1.94	0.0024	0.0143			8.5	8.62	7.65	7.55
15344705	3.52	4.94	-2.68	0.0012	0.0095			3.47	3.57	5.24	4.65
15344707	4.36	5.1	-1.67	0.0102	0.035			4.22	4.49	5.06	5.14
15344709	4.72	5.08	-1.28	0.1628	0.245			4.75	4.69	4.86	5.3
15344711	7.08	6.6	1.4	0.0461	0.097			7.08	7.09	6.68	6.52
15344713	8.15	7.6	1.46	0.1043	0.1752			8.11	8.18	7.98	7.22
15344715	3.03	4.02	-1.99	0.0039	0.0188			3.14	2.92	4.19	3.85
15344717	3.68	3.99	-1.24	0.1988	0.2853			3.51	3.85	4	3.97
15344719	2.68	3.21	-1.44	0.1467	0.2262			2.24	3.13	3.13	3.3
15344721	6.32	6.85	-1.45	0.1087	0.1808			6.01	6.62	6.62	7.08
15344723	3.29	3.34	-1.04	0.7902	0.8407			3.36	3.22	3.28	3.4
15344725	11.72	10.5	2.33	0.015	0.045			11.86	11.59	11.03	9.97
15344727	9.87	10.37	-1.42	0.3439	0.4366			10.66	9.08	10.32	10.43
15344729	5.86	5.64	1.16	0.3037	0.396			5.93	5.78	5.58	5.7
15344731	3.4	3.65	-1.18	0.4338	0.5267			3.36	3.45	3.26	4.03
15344733	6.35	6.99	-1.56	0.0602	0.1176			6.49	6.21	6.66	7.32
15344735	2.24	2.64	-1.32	0.0817	0.1466			2.24	2.24	2.56	2.72
15344737	2.34	2.8	-1.37	0.0911	0.1586			2.3	2.39	2.57	3.02
15344739	6.51	6.45	1.04	0.7994	0.8481			6.62	6.39	6.34	6.57
15344741	6.03	6.39	-1.29	0.1782	0.2629			5.99	6.06	6.13	6.64
15344743	7.28	6.64	1.56	0.043	0.0922			7.21	7.36	6.92	6.35
15344745	4.48	5.13	-1.57	0.019	0.0526			4.45	4.51	4.99	5.27
15344747	4.69	5.36	-1.59	0.0378	0.084			4.5	4.87	5.59	5.12
15344749	4.72	5.76	-2.06	0.0018	0.0117			4.82	4.62	5.72	5.81
15344751	7.05	6.76	1.22	0.2836	0.3754			7.28	6.82	6.58	6.93
15344753	3.72	4.24	-1.43	0.2632	0.3543			3.34	4.11	3.71	4.77
15344755	4.34	4.58	-1.18	0.3569	0.4496			4.09	4.59	4.68	4.48
15344757	2.92	3.9	-1.97	0.0056	0.0237			3.15	2.69	3.81	4
15344759	6.91	5.18	3.3	0.0002	0.0035			6.7	7.11	5.24	5.12
15344761	4.8	5.36	-1.48	0.0258	0.0643			4.86	4.74	5.4	5.33
15344763	2.56	2.98	-1.34	0.0685	0.1292			2.52	2.6	3.03	2.94
15344765	7.31	7.11	1.15	0.5008	0.5892			7.38	7.24	6.77	7.45
15344767	7.23	7.68	-1.37	0.0538	0.1083			7.28	7.17	7.71	7.66
15344769	6.24	6.71	-1.39	0.0501	0.103			6.3	6.18	6.64	6.79
15344771	5.21	5.68	-1.39	0.0794	0.1436			5.43	4.98	5.64	5.73
15344773	9.93	8.46	2.76	0.0037	0.0185			10.18	9.68	8.85	8.08
15344775	11.1	9.56	2.91	0.0014	0.0104			11.1	11.1	9.92	9.19
15344777	3.16	3.63	-1.39	0.0838	0.1494			3.29	3.03	3.82	3.45
15344779	7	7.55	-1.47	0.0581	0.1147			6.99	7	7.29	7.8
15344781	4.27	4.52	-1.19	0.2969	0.3887			4.34	4.21	4.34	4.7
15344783	6.03	6.28	-1.18	0.2545	0.3454			6.05	6.01	6.35	6.2
15344785	2.84	3.65	-1.75	0.0063	0.0258			2.75	2.93	3.57	3.73
15344787	4.72	5.61	-1.85	0.0095	0.0333			4.62	4.82	5.37	5.84
15344789	5.33	5.67	-1.26	0.1568	0.2382			5.46	5.2	5.56	5.77
15344791	6.45	6.11	1.26	0.2091	0.2968			6.19	6.7	6.08	6.14
15344793	8.81	8.89	-1.06	0.6996	0.7644			8.62	8.99	8.91	8.87
15344795	7.69	8.14	-1.37	0.0723	0.1343			7.65	7.73	7.98	8.31
15344797	4.5	4.67	-1.13	0.4485	0.5403			4.46	4.53	4.49	4.85
15344799	3.38	3.74	-1.28	0.151	0.2314			3.56	3.2	3.84	3.65
15344801	5.77	6	-1.17	0.3056	0.398			5.74	5.8	6.14	5.85
15344803	7.61	8.2	-1.51	0.0199	0.0543			7.62	7.6	8.26	8.15
15344805	8.43	9.11	-1.6	0.029	0.0696			8.18	8.68	9.05	9.17
15344807	9.09	7.44	3.15	0.0002	0.0036			9.13	9.06	7.63	7.25
15344809	6.3	6.51	-1.16	0.3545	0.4472			6.13	6.47	6.54	6.48
15344811	7.2	7.29	-1.06	0.6548	0.7264			7.17	7.22	7.35	7.22
15344813	7.33	7.57	-1.19	0.3051	0.3975			7.47	7.18	7.43	7.71
15344815	5.73	5.63	1.08	0.6365	0.7109			5.62	5.84	5.46	5.79
15344817	5.39	6.04	-1.57	0.0138	0.0426			5.43	5.35	6.1	5.99
15344819	5.5	3.92	2.98	0.0013	0.0096			5.21	5.78	4.15	3.7
15344821	4.66	4.98	-1.25	0.1819	0.267			4.68	4.65	4.81	5.16
15344823	5.14	5.45	-1.24	0.1682	0.2514			5.06	5.22	5.37	5.53
15344825	8.57	7.99	1.5	0.0303	0.072			8.49	8.65	8.13	7.84
15344827	3.51	3.73	-1.17	0.3588	0.4516			3.62	3.4	3.55	3.92
15344829	5.26	6.12	-1.82	0.0069	0.0272			5.28	5.23	5.93	6.31
15344831	4.77	5.46	-1.62	0.072	0.1339			5.19	4.35	5.3	5.63
15344833	2.16	2.91	-1.69	0.0397	0.0871			2.27	2.05	2.54	3.28
15344835	4.61	4.36	1.19	0.2982	0.3899			4.47	4.75	4.21	4.5
15344837	5.77	6.18	-1.33	0.1059	0.1772			5.59	5.94	6.25	6.1
15344839	6.34	7.11	-1.7	0.0074	0.0285			6.4	6.29	7.03	7.19
15344841	4.62	5.87	-2.38	0.0044	0.0204			4.76	4.48	5.52	6.21
15344843	5.43	5.99	-1.47	0.055	0.1102			5.25	5.62	6.16	5.82
15344845	6.8	7.64	-1.79	0.0051	0.0223			6.89	6.71	7.7	7.58
15344847	7.79	7.01	1.72	0.0293	0.0702			7.78	7.81	6.65	7.36
15344849	3.6	5.41	-3.49	0.0002	0.0035			3.73	3.48	5.62	5.2
15344851	5.31	5.48	-1.13	0.4021	0.4956			5.34	5.28	5.57	5.4
15344853	3.75	3.94	-1.14	0.4519	0.5434			3.71	3.79	3.69	4.18
15344855	4.33	4.92	-1.51	0.0242	0.0617			4.43	4.22	4.98	4.86
15344857	3.79	3.62	1.13	0.5329	0.6191			3.93	3.66	3.33	3.91
15344859	4.62	4.85	-1.18	0.341	0.4339			4.64	4.59	4.63	5.08
15344861	5.86	5.64	1.16	0.3122	0.4047			5.82	5.89	5.76	5.52
15344863	4.61	4.92	-1.24	0.2512	0.3422			4.46	4.77	5.15	4.7
15344865	6.91	7.69	-1.72	0.018	0.0508			7.16	6.65	7.59	7.79
15344867	3.53	6.07	-5.84	4.57e-05	0.0014			3.68	3.38	5.83	6.32
15344869	5.4	6.01	-1.52	0.0423	0.091			5.35	5.45	5.76	6.26
15344871	7.38	7.47	-1.06	0.72	0.7819			7.17	7.6	7.49	7.44
15344873	4.55	5.51	-1.94	0.004	0.0194			4.58	4.53	5.33	5.68
15344875	5.37	5.9	-1.45	0.0625	0.1209			5.23	5.5	5.69	6.11
15344877	5.7	6.31	-1.53	0.0853	0.1514			5.31	6.09	6.42	6.21
15344879	6.04	7	-1.94	0.0123	0.0394			6.16	5.93	6.67	7.33
15344881	5.77	5.31	1.37	0.0708	0.1322			5.79	5.75	5.15	5.48
15344883	7.68	5.79	3.71	0.0001	0.0022			7.53	7.83	5.89	5.69
15344885	5.98	7	-2.03	0.0022	0.0135			5.9	6.07	6.9	7.1
15344887	6.63	6.93	-1.24	0.199	0.2855			6.7	6.55	6.77	7.1
15344889	4.97	4.78	1.14	0.3711	0.4644			4.88	5.05	4.75	4.81
15344891	7.23	8.06	-1.79	0.0059	0.0247			7.17	7.28	8.19	7.94
15344893	8.63	8.73	-1.07	0.6424	0.716			8.77	8.5	8.83	8.64
15344895	5.39	5.47	-1.06	0.7377	0.7974			5.24	5.54	5.66	5.28
15344897	8.02	8.26	-1.19	0.2504	0.3414			8.09	7.94	8.33	8.2
15344899	6.19	6.91	-1.65	0.027	0.0663			6.36	6.01	6.68	7.14
15344901	5.54	5.27	1.21	0.2294	0.3187			5.6	5.49	5.12	5.41
15344903	5.96	6.7	-1.67	0.0075	0.0288			6	5.92	6.73	6.67
15344905	5.23	5.5	-1.21	0.3685	0.4618			5.5	4.96	5.27	5.74
15344907	5.36	6.25	-1.86	0.0194	0.0533			5.59	5.12	5.96	6.55
15344909	4.89	5.44	-1.46	0.0615	0.1194			5.01	4.78	5.2	5.68
15344911	6.43	6.54	-1.07	0.6416	0.7154			6.54	6.33	6.41	6.66
15344913	6.65	7.74	-2.12	0.014	0.043			6.77	6.54	7.3	8.17
15344915	7.95	6.44	2.85	0.0003	0.0039			7.96	7.94	6.58	6.3
15344917	6.61	8.01	-2.65	0.0008	0.0074			6.74	6.47	7.82	8.21
15344919	6.13	7.32	-2.28	0.0032	0.017			6.41	5.85	7.21	7.44
15344921	5.7	6.2	-1.41	0.0385	0.0852			5.75	5.66	6.19	6.22
15344923	6.37	6.83	-1.38	0.0885	0.1554			6.57	6.17	6.72	6.94
15344925	4.44	4.91	-1.39	0.4342	0.5271			4.68	4.19	4	5.83
15344927	6.84	8.05	-2.31	0.0009	0.008			6.97	6.7	8.02	8.08
15344929	2.23	1.98	1.19	0.3153	0.408			2.41	2.05	2.13	1.82
15344931	5.95	6.5	-1.46	0.0396	0.0871			5.97	5.94	6.33	6.66
15344933	10.08	9.82	1.2	0.2284	0.3176			9.97	10.19	9.85	9.78
15344935	6.93	6.99	-1.04	0.7762	0.829			6.9	6.97	6.93	7.06
15344937	6.52	6.55	-1.02	0.8894	0.918			6.37	6.67	6.53	6.57
15344939	7.04	7.66	-1.53	0.0212	0.0565			7.14	6.95	7.58	7.74
15344941	7.08	6.83	1.19	0.2469	0.3376			7.11	7.05	6.91	6.76
15344943	5.77	6.72	-1.93	0.0331	0.0766			5.95	5.59	6.24	7.2
15344945	7.83	7.52	1.24	0.1852	0.2705			7.79	7.88	7.68	7.36
15344947	5.3	4.99	1.23	0.2453	0.336			5.44	5.15	4.79	5.2
15344949	6.61	6.56	1.03	0.8512	0.8879			6.5	6.71	6.46	6.67
15344951	6.8	7.66	-1.81	0.0036	0.0181			6.81	6.79	7.66	7.66
15344953	5.82	6.11	-1.22	0.2229	0.312			5.94	5.71	5.98	6.24
15344955	5	5.56	-1.48	0.0284	0.0687			4.91	5.08	5.49	5.63
15344957	5.74	6.43	-1.61	0.012	0.0387			5.8	5.68	6.35	6.52
15344959	5	5.57	-1.49	0.0404	0.0882			5.07	4.93	5.38	5.76
15344961	5.82	5.88	-1.04	0.8147	0.8598			5.6	6.04	5.92	5.83
15344963	5.77	6.52	-1.67	0.0195	0.0535			5.9	5.65	6.3	6.74
15344965	4.12	4.77	-1.58	0.0498	0.1025			3.83	4.4	4.95	4.59
15344967	7.79	7.25	1.45	0.0775	0.1412			7.55	8.03	7.08	7.43
15344969	5.71	6.41	-1.62	0.1021	0.1724			5.61	5.82	6.95	5.88
15344971	4.51	5.49	-1.97	0.0095	0.0333			4.39	4.64	5.78	5.19
15344973	5.52	6.47	-1.92	0.0033	0.0171			5.42	5.62	6.56	6.37
15344975	8.21	7.08	2.19	0.001	0.0082			8.24	8.18	7.14	7.02
15344977	6.39	7.09	-1.62	0.0142	0.0435			6.52	6.27	7.15	7.02
15344979	8.14	7.64	1.41	0.0461	0.097			8.13	8.15	7.76	7.52
15344981	5.27	6.41	-2.21	0.0013	0.0097			5.4	5.14	6.47	6.36
15344983	6.39	6.95	-1.48	0.0319	0.0744			6.52	6.25	7	6.91
15344985	2.42	3.44	-2.04	0.0066	0.0264			2.53	2.3	3.72	3.17
15344987	6.08	6.45	-1.29	0.2816	0.3734			6.28	5.89	6.82	6.07
15344989	4.5	4.48	1.01	0.9231	0.944			4.56	4.44	4.33	4.62
15344991	5.6	6.97	-2.59	0.0006	0.0059			5.76	5.44	6.93	7.01
15344993	5.34	6.89	-2.93	0.0002	0.0031			5.35	5.33	6.8	6.98
15344995	2.91	3.21	-1.24	0.2618	0.3528			3.16	2.66	3.08	3.34
15344997	5.33	5.79	-1.38	0.0827	0.1477			5.19	5.46	5.62	5.96
15344999	5.32	6.78	-2.75	0.0018	0.0119			5.67	4.97	6.69	6.87
15345001	7.93	8.26	-1.26	0.1377	0.2157			7.98	7.87	8.3	8.21
15345003	5.15	7.36	-4.62	8.31e-05	0.0019			5.39	4.92	7.24	7.47
15345005	6.78	7.13	-1.27	0.1481	0.2278			6.62	6.95	7.13	7.13
15345007	4.02	4.27	-1.19	0.2676	0.3591			4	4.04	4.13	4.42
15345009	4.8	5.86	-2.09	0.0069	0.0271			4.85	4.75	5.54	6.19
15345011	5.81	7.1	-2.45	0.0012	0.0091			5.88	5.74	6.89	7.31
15345013	8.99	6.63	5.14	0.0004	0.0047			9.22	8.76	7.06	6.2
15345015	6.44	5.94	1.41	0.1372	0.2152			6.76	6.11	6.15	5.74
15345017	6.5	6.76	-1.2	0.2971	0.3889			6.51	6.48	6.99	6.53
15345019	6.3	5.43	1.82	0.0218	0.0577			6.19	6.41	5.79	5.08
15345021	10.1	8.59	2.85	0.0002	0.003			10.07	10.13	8.59	8.6
15345023	9.56	8.2	2.57	0.0005	0.0052			9.54	9.57	8.07	8.32
15345025	4.29	4.25	1.03	0.8546	0.8905			4.19	4.38	4.22	4.28
15345027	9.08	8.98	1.07	0.6366	0.711			9.22	8.94	9.01	8.95
15345029	3.1	4.01	-1.88	0.0069	0.0271			3.14	3.06	4.24	3.79
15345031	6.07	7.08	-2.02	0.0054	0.0232			6.28	5.86	6.92	7.24
15345033	4.69	5.93	-2.38	0.0013	0.0095			4.87	4.51	6.04	5.83
15345035	3.73	4.04	-1.24	0.3614	0.4544			3.69	3.77	3.6	4.49
15345037	3.88	4.52	-1.56	0.0182	0.0512			3.96	3.8	4.42	4.63
15345039	3.83	3.8	1.02	0.8978	0.9244			4.05	3.62	3.73	3.87
15345041	3.75	4.3	-1.46	0.1369	0.2149			3.75	3.75	3.84	4.75
15345043	4.18	4.26	-1.05	0.8542	0.8902			4.18	4.18	3.67	4.84
15345045	3.96	3.54	1.33	0.0734	0.1357			3.94	3.98	3.47	3.62
15345047	6.22	6.97	-1.68	0.0183	0.0513			6.25	6.18	6.72	7.22
15345049	7.92	7.22	1.62	0.0716	0.1332			7.97	7.87	7.67	6.77
15345051	5.85	6.24	-1.32	0.0989	0.1685			5.74	5.96	6.15	6.33
15345053	4.27	4.08	1.14	0.5167	0.6043			4.07	4.47	3.79	4.37
15345055	5.53	7.79	-4.81	0.0003	0.0042			5.78	5.28	7.44	8.15
15345057	6.6	6.23	1.3	0.3634	0.4565			6.19	7.02	6.64	5.81
15345059	4.45	4.87	-1.34	0.0759	0.1391			4.35	4.55	4.87	4.87
15345061	3.79	4.05	-1.2	0.3017	0.3936			3.74	3.84	4.29	3.81
15345063	2.85	2.83	1.01	0.9411	0.9572			3	2.7	2.94	2.73
15345065	5.14	5.08	1.04	0.7915	0.8418			4.95	5.33	5.2	4.96
15345067	4.04	4.74	-1.62	0.0365	0.0819			4.16	3.92	4.44	5.03
15345069	3.97	3.95	1.01	0.9265	0.9465			3.9	4.05	3.86	4.05
15345071	4.29	3.61	1.6	0.0557	0.1111			3.92	4.66	3.51	3.71
15345073	7.18	5.84	2.54	0.0003	0.0044			7.15	7.21	5.84	5.83
15345075	3.75	4.21	-1.38	0.0496	0.1022			3.73	3.77	4.25	4.17
15345077	9.03	7.27	3.39	0.002	0.0127			8.74	9.31	7.68	6.86
15345079	3.27	3.51	-1.18	0.3229	0.4155			3.49	3.06	3.5	3.52
15345081	6.45	7.2	-1.69	0.0232	0.06			6.28	6.62	7.44	6.97
15345083	4.54	5.31	-1.71	0.0093	0.033			4.55	4.52	5.16	5.46
15345085	6.99	6.86	1.09	0.5542	0.6373			6.84	7.15	6.88	6.85
15345087	2.32	2.46	-1.1	0.5028	0.5911			2.3	2.34	2.34	2.58
15345089	5.23	5.19	1.02	0.8754	0.9071			5.26	5.2	5	5.38
15345091	9.16	9.07	1.06	0.7072	0.771			9.15	9.16	9.26	8.89
15345093	6.82	7.11	-1.22	0.2136	0.3019			6.68	6.96	7.16	7.05
15345095	2.34	2.34	-1	0.9844	0.9893			2.36	2.32	2.38	2.3
15345097	3.69	4.14	-1.37	0.0939	0.1622			3.79	3.58	3.93	4.35
15345099	2.14	2.52	-1.29	0.1647	0.2472			2.22	2.07	2.28	2.75
15345101	3.18	3.54	-1.28	0.1651	0.2477			3.38	2.98	3.43	3.66
15345103	3.11	4.87	-3.38	0.0053	0.023			3.01	3.21	5.51	4.23
15345105	2.87	3.56	-1.61	0.0415	0.0899			2.85	2.88	3.22	3.89
15345107	3.84	3.42	1.34	0.087	0.1535			3.73	3.95	3.52	3.32
15345109	3.59	3.67	-1.05	0.7032	0.7677			3.57	3.62	3.68	3.65
15345111	6	6.77	-1.7	0.0562	0.1119			5.59	6.42	6.98	6.55
15345113	2.87	3.56	-1.61	0.0145	0.0442			2.75	2.99	3.48	3.65
15345115	3.48	3.84	-1.28	0.1638	0.2463			3.63	3.33	3.68	3.99
15345117	3.26	3.91	-1.57	0.0136	0.0423			3.31	3.21	3.93	3.89
15345119	1.96	2.58	-1.53	0.0222	0.0583			1.9	2.03	2.46	2.7
15345121	5.26	5.95	-1.61	0.0384	0.085			5.05	5.48	5.72	6.18
15345123	7.01	6.49	1.44	0.0578	0.1142			6.96	7.06	6.7	6.27
15345125	7.31	6.78	1.45	0.0407	0.0887			7.17	7.46	6.82	6.74
15345127	4.92	4.12	1.74	0.0301	0.0716			4.58	5.27	4.27	3.98
15345129	2.15	2.91	-1.69	0.0082	0.0304			2.06	2.24	2.97	2.84
15345131	4.73	5.13	-1.32	0.2326	0.3223			4.5	4.96	4.78	5.47
15345133	5.45	10.86	-42.69	1.22e-07	6.46e-05			5.53	5.36	10.8	10.93
15345135	4.6	5.43	-1.78	0.0047	0.0212			4.53	4.67	5.45	5.41
15345137	2.76	3.06	-1.23	0.1765	0.261			2.68	2.84	2.99	3.14
15345139	4.46	5.36	-1.87	0.0051	0.0224			4.47	4.44	5.19	5.53
15345141	10.05	9.12	1.9	0.0057	0.0242			9.89	10.2	9.27	8.97
15345143	5.46	6.05	-1.51	0.0252	0.0632			5.57	5.35	6.12	5.98
15345145	4.89	5.31	-1.33	0.1097	0.1821			4.79	5	5.48	5.13
15345147	4.22	6.14	-3.8	6.93e-05	0.0017			4.33	4.1	6.22	6.06
15345149	5.75	7.22	-2.76	0.0003	0.0039			5.78	5.73	7.11	7.32
15345151	4.72	5.18	-1.38	0.0948	0.1633			4.68	4.76	4.94	5.42
15345153	4.87	5.4	-1.44	0.0963	0.1652			4.89	4.85	5.06	5.74
15345155	3.86	3.81	1.03	0.8741	0.9061			3.98	3.73	3.49	4.13
15345157	4.86	5.68	-1.77	0.0063	0.0258			4.97	4.76	5.61	5.76
15345159	7.06	7.01	1.03	0.8328	0.874			6.98	7.13	7.17	6.85
15345161	5.8	6.38	-1.49	0.0617	0.1197			5.83	5.77	6.08	6.68
15345163	5.36	6.28	-1.9	0.0037	0.0183			5.42	5.29	6.16	6.41
15345165	7.8	7.35	1.37	0.0807	0.1453			7.85	7.76	7.53	7.17
15345167	2.33	2.46	-1.09	0.5308	0.6172			2.3	2.36	2.49	2.43
15345169	8.58	8.15	1.34	0.1716	0.2553			8.22	8.93	8.11	8.18
15345171	6.42	6.88	-1.37	0.0708	0.1322			6.54	6.31	6.77	6.98
15345173	7.37	7.29	1.06	0.7286	0.7896			7.45	7.3	7.53	7.05
15345175	3.72	7.26	-11.59	1.26e-06	0.0002			3.76	3.68	7.27	7.24
15345177	7.54	7.47	1.05	0.7164	0.7787			7.53	7.55	7.46	7.48
15345179	3.75	4.47	-1.65	0.0155	0.0461			3.77	3.72	4.28	4.66
15345181	2.01	2.82	-1.75	0.0133	0.0417			1.96	2.06	2.58	3.06
15345183	7.2	7.9	-1.63	0.0106	0.0357			7.26	7.14	7.97	7.84
15345185	4.81	4.67	1.1	0.5349	0.6206			4.67	4.94	4.65	4.7
15345187	7.48	7.92	-1.35	0.1115	0.1842			7.27	7.69	7.79	8.04
15345189	7.53	6.98	1.47	0.0357	0.0806			7.42	7.64	7.09	6.87
15345191	5.31	5.2	1.07	0.7115	0.7748			5.42	5.19	4.9	5.5
15345193	8.98	8.23	1.68	0.013	0.0411			8.79	9.17	8.24	8.22
15345195	4.83	5.65	-1.77	0.0072	0.0279			4.98	4.68	5.6	5.71
15345197	3.91	4.27	-1.28	0.1943	0.2802			3.97	3.85	4.55	3.99
15345199	4.9	6.13	-2.34	0.0022	0.0134			5.1	4.7	5.95	6.31
15345201	4.53	4.87	-1.26	0.1215	0.1963			4.56	4.49	4.88	4.85
15345203	3.28	3.27	1	0.9719	0.9803			3.32	3.25	3.37	3.18
15345205	11.07	10.26	1.75	0.0065	0.0262			11.08	11.05	10.14	10.38
15345207	9.3	9.85	-1.47	0.042	0.0906			9.14	9.45	9.74	9.96
15345209	3.25	3.52	-1.2	0.2414	0.3319			3.11	3.4	3.48	3.57
15345211	5.11	8.87	-13.53	9.45e-05	0.0021			5.71	4.52	8.61	9.13
15345213	5.15	5.78	-1.55	0.033	0.0765			5.05	5.26	5.58	5.99
15345215	7.75	5.91	3.58	0.0041	0.0196			7.12	8.39	5.82	6.01
15345217	3.18	3.8	-1.54	0.0188	0.0523			3.27	3.09	3.83	3.76
15345219	3.72	5.06	-2.54	0.0004	0.005			3.81	3.63	5.03	5.1
15345221	5.94	7.17	-2.33	0.0012	0.0091			5.9	5.99	6.99	7.34
15345223	6.28	7.72	-2.71	0.0008	0.0073			6.31	6.25	7.47	7.97
15345225	8.42	7.49	1.91	0.0028	0.0155			8.46	8.39	7.56	7.42
15345227	8.1	8.22	-1.09	0.5471	0.6311			8.05	8.15	8.26	8.19
15345229	4.83	5.95	-2.18	0.0019	0.0121			4.85	4.8	6.13	5.77
15345231	5.3	5.79	-1.4	0.0433	0.0925			5.33	5.28	5.84	5.74
15345233	5.3	5.79	-1.4	0.0433	0.0925			5.33	5.28	5.84	5.74
15345235	4.05	4.32	-1.2	0.2667	0.3581			3.86	4.24	4.36	4.28
15345237	6.34	6.88	-1.45	0.0314	0.0738			6.33	6.35	6.96	6.79
15345239	5.68	6.26	-1.5	0.051	0.1042			5.42	5.93	6.33	6.19
15345241	5.01	5.57	-1.47	0.0295	0.0706			4.96	5.07	5.67	5.48
15345243	7.34	7.48	-1.1	0.5933	0.6725			7.11	7.57	7.64	7.31
15345245	3.05	4.08	-2.05	0.0036	0.0181			3.23	2.87	3.96	4.21
15345247	2.62	3.09	-1.38	0.0759	0.1391			2.68	2.55	3.27	2.9
15345249	8.98	7.08	3.73	6.34e-05	0.0017			9.06	8.9	7.01	7.15
15345251	8.54	7.14	2.64	0.0006	0.0062			8.59	8.5	7.33	6.96
15345253	4.5	4.73	-1.18	0.2733	0.3648			4.41	4.58	4.76	4.7
15345255	4.75	4.5	1.19	0.2602	0.3512			4.63	4.86	4.57	4.42
15345257	5.85	6.29	-1.35	0.1783	0.2629			5.49	6.21	6.39	6.18
15345259	6.89	7.01	-1.09	0.599	0.6778			6.71	7.07	7.07	6.95
15345261	7.65	7.76	-1.08	0.7394	0.7987			7.5	7.8	7.36	8.16
15345263	4.31	9.58	-38.67	1.84e-05	0.0009			3.96	4.65	8.97	10.19
15345265	8.94	6.92	4.06	0.0014	0.01			9.01	8.88	7.46	6.38
15345267	4.95	5.39	-1.35	0.0843	0.15			5.12	4.79	5.34	5.44
15345269	8.35	7.58	1.71	0.0268	0.066			8.27	8.43	7.9	7.26
15345271	4.59	4.99	-1.32	0.1406	0.2192			4.7	4.49	4.76	5.22
15345273	7.64	7.36	1.21	0.5658	0.6482			7.54	7.73	8.07	6.66
15345275	5.21	5.86	-1.57	0.0194	0.0534			5.36	5.06	5.9	5.83
15345277	7.19	7.14	1.03	0.8388	0.8784			7.01	7.38	7.01	7.27
15345279	7.45	6.34	2.16	0.0037	0.0183			7.36	7.53	6.6	6.08
15345281	7.16	5.9	2.39	0.0171	0.0491			7.19	7.13	6.5	5.31
15345283	5.49	5.84	-1.27	0.2968	0.3886			5.16	5.83	5.58	6.1
15345285	5.18	7.01	-3.56	0.0004	0.0046			5.03	5.33	6.74	7.28
15345287	9.95	8.39	2.94	0.0022	0.0132			9.92	9.98	8.82	7.97
15345289	1.88	2.08	-1.15	0.358	0.4507			2.03	1.72	2.05	2.12
15345291	4.38	4.88	-1.42	0.0443	0.0942			4.29	4.46	4.79	4.97
15345293	7.49	7.06	1.35	0.0703	0.1315			7.46	7.53	7.16	6.96
15345295	9.95	8.91	2.07	0.0037	0.0185			9.88	10.03	9.13	8.68
15345297	5.59	6.4	-1.75	0.0052	0.0226			5.64	5.54	6.4	6.4
15345299	5.15	5.68	-1.44	0.0526	0.1066			5.3	5.01	5.55	5.81
15345301	3.65	4.99	-2.52	0.0018	0.0118			3.72	3.59	4.7	5.28
15345303	4.17	5.2	-2.04	0.003	0.0164			3.99	4.36	5.26	5.15
15345305	3.33	4.06	-1.66	0.0103	0.0351			3.43	3.22	4.13	3.99
15345307	5.08	6.41	-2.51	0.0007	0.0069			5.22	4.94	6.51	6.3
15345309	5.61	5.05	1.47	0.0252	0.0632			5.6	5.61	5.01	5.09
15345311	9.17	8.07	2.14	0.0074	0.0284			9.23	9.1	8.42	7.71
15345313	9.08	7.36	3.3	0.0003	0.0037			8.89	9.27	7.48	7.24
15345315	8.42	7.49	1.9	0.0195	0.0536			8.67	8.16	7.19	7.8
15345317	6.63	6.15	1.39	0.1783	0.2629			6.58	6.68	5.71	6.59
15345319	3.9	4.47	-1.48	0.0256	0.064			3.85	3.95	4.4	4.54
15345321	6.02	6.97	-1.94	0.0047	0.0212			5.92	6.12	6.8	7.15
15345323	4.29	5.05	-1.69	0.0478	0.0996			4.43	4.16	4.65	5.45
15345325	3.82	4.71	-1.85	0.0335	0.0773			4.17	3.47	4.4	5.01
15345327	3.97	4.4	-1.35	0.0759	0.1391			3.93	4.01	4.54	4.27
15345329	8.18	8	1.13	0.3845	0.4781			8.19	8.17	8.04	7.95
15345331	5.16	6.19	-2.05	0.0069	0.0271			5.29	5.02	5.91	6.47
15345333	6.15	6.94	-1.73	0.0083	0.0306			6.02	6.27	6.85	7.02
15345335	8.01	7.74	1.21	0.2132	0.3014			8.04	7.97	7.65	7.82
15345337	6.33	5.99	1.26	0.1285	0.2045			6.39	6.26	5.99	6
15345339	8.6	8.88	-1.22	0.22	0.3089			8.5	8.69	8.76	9
15345341	4.45	4.92	-1.39	0.2789	0.3707			4.75	4.16	4.39	5.46
15345343	6.16	6.47	-1.25	0.2091	0.2968			6.13	6.19	6.25	6.69
15345345	8.4	9.17	-1.7	0.0081	0.0303			8.44	8.36	9.05	9.28
15345347	6.33	6.49	-1.12	0.4574	0.5485			6.41	6.24	6.57	6.41
15345349	5.29	5.91	-1.54	0.0279	0.0678			5.35	5.23	5.73	6.1
15345351	6.71	6.18	1.45	0.0825	0.1476			6.72	6.71	6.49	5.87
15345353	5.62	6.56	-1.91	0.0094	0.0331			5.83	5.41	6.36	6.75
15345355	8.87	7.38	2.81	0.0011	0.0087			9.05	8.7	7.63	7.13
15345357	2.77	3.18	-1.33	0.0957	0.1644			2.89	2.65	3.08	3.28
15345359	7.63	6.84	1.73	0.0083	0.0307			7.61	7.65	6.99	6.69
15345361	5.13	5.69	-1.47	0.1655	0.2481			5.07	5.19	5.17	6.21
15345363	5.87	6.57	-1.63	0.0094	0.0332			5.9	5.84	6.54	6.6
15345365	6.29	6.34	-1.03	0.8241	0.8671			6.27	6.32	6.45	6.22
15345367	6.3	6.22	1.06	0.7685	0.8233			6.49	6.12	5.96	6.48
15345369	2.22	2.93	-1.64	0.077	0.1406			2.25	2.19	2.45	3.42
15345371	3.88	3.63	1.19	0.4378	0.5304			3.8	3.96	3.22	4.03
15345373	5.93	7.38	-2.73	0.0003	0.0039			5.85	6.02	7.33	7.43
15345375	4.91	6.64	-3.31	0.0005	0.0051			4.68	5.14	6.45	6.83
15345377	3.12	2.75	1.3	0.2215	0.3103			2.77	3.47	2.72	2.77
15345379	7.65	7.53	1.09	0.6009	0.6793			7.63	7.68	7.76	7.3
15345381	4.32	5.26	-1.93	0.0046	0.0209			4.47	4.17	5.38	5.14
15345383	3.88	4.45	-1.48	0.073	0.1352			4.04	3.72	4.73	4.17
15345385	4.03	4.43	-1.32	0.1244	0.1996			4.05	4.01	4.64	4.22
15345387	4.66	4.98	-1.25	0.2538	0.3447			4.67	4.65	5.28	4.68
15345389	5.29	6.17	-1.83	0.0199	0.0542			5.38	5.21	5.82	6.52
15345391	4.62	5.37	-1.68	0.0075	0.0288			4.56	4.68	5.35	5.39
15345393	6.47	7.71	-2.35	0.0014	0.0103			6.49	6.46	7.49	7.92
15345395	6.1	7.71	-3.05	0.0005	0.0054			6.36	5.84	7.66	7.76
15345397	6.14	6.51	-1.3	0.1219	0.1968			6.18	6.1	6.35	6.67
15345399	6.89	7.84	-1.93	0.0257	0.0642			6.88	6.91	7.38	8.31
15345401	3.9	4.82	-1.89	0.0042	0.0198			4.06	3.74	4.83	4.81
15345403	5.51	5.64	-1.1	0.7134	0.7764			5.48	5.53	6.14	5.13
15345405	4.61	5.41	-1.74	0.0502	0.1031			4.75	4.47	5.86	4.95
15345407	8.7	7.97	1.65	0.0214	0.0569			8.58	8.82	7.76	8.19
15345409	11.16	9.43	3.32	0.0003	0.0044			11.1	11.22	9.69	9.17
15345411	11.13	9.22	3.76	0.0003	0.0043			11.05	11.2	9.53	8.9
15345413	9.19	7.18	4.04	0.001	0.0084			9.47	8.92	7.6	6.76
15345415	5.96	5.59	1.29	0.2563	0.3473			6.2	5.71	5.28	5.9
15345417	7.72	6.98	1.67	0.0091	0.0325			7.69	7.75	6.88	7.08
15345419	9.71	7.98	3.32	0.0004	0.0049			9.55	9.88	8.22	7.74
15345421	6.42	6.65	-1.17	0.2729	0.3645			6.46	6.39	6.62	6.68
15345423	5.56	5.74	-1.13	0.6122	0.6892			5.48	5.65	6.23	5.26
15345425	5.67	6.08	-1.33	0.0736	0.136			5.67	5.67	6.04	6.12
15345427	4	3.97	1.02	0.8982	0.9247			4.07	3.92	3.84	4.1
15345429	4.3	4.41	-1.07	0.6421	0.7158			4.47	4.14	4.36	4.45
15345431	7.2	6.42	1.72	0.006	0.025			7.15	7.24	6.4	6.44
15345433	9.18	10	-1.76	0.0047	0.0214			9.21	9.16	9.96	10.04
15345435	8.28	7.92	1.28	0.1415	0.2202			8.2	8.36	7.77	8.07
15345437	4.94	5.79	-1.8	0.0077	0.0293			5.04	4.84	5.63	5.96
15345439	6.21	7.28	-2.1	0.0032	0.017			6	6.43	7.2	7.36
15345441	6.95	7.26	-1.24	0.2241	0.3131			7.19	6.72	7.28	7.25
15345443	8.63	7.46	2.24	0.002	0.0127			8.51	8.74	7.27	7.65
15345445	8.83	7.8	2.04	0.0039	0.019			8.7	8.95	7.6	7.99
15345447	8.64	7.47	2.26	0.0025	0.0146			8.5	8.79	7.25	7.68
15345449	8.53	7.7	1.78	0.0104	0.0352			8.36	8.71	7.54	7.85
15345451	8.8	7.98	1.76	0.0063	0.0257			8.7	8.9	7.91	8.06
15345453	3.52	4.34	-1.77	0.0073	0.0282			3.61	3.43	4.21	4.47
15345455	7.2	6.48	1.65	0.0089	0.0322			7.24	7.16	6.43	6.53
15345457	6.17	6.81	-1.57	0.0489	0.1013			6.18	6.15	6.49	7.14
15345459	6.41	7.96	-2.93	0.0003	0.0042			6.58	6.24	8.02	7.9
15345461	5.98	6.29	-1.24	0.2594	0.3504			5.74	6.22	6.48	6.11
15345463	5.51	6.53	-2.02	0.0058	0.0244			5.73	5.29	6.36	6.69
15345465	5.24	5.19	1.04	0.8843	0.9142			5.17	5.32	4.73	5.66
15345467	5	5.33	-1.26	0.1588	0.2406			5	4.99	5.17	5.49
15345469	5.04	5.61	-1.48	0.0254	0.0636			5.1	4.99	5.68	5.54
15345471	4.6	5.77	-2.25	0.0007	0.007			4.59	4.62	5.8	5.74
15345473	5.77	6.87	-2.15	0.0041	0.0196			5.76	5.77	6.59	7.15
15345475	7.99	7.66	1.26	0.1812	0.2661			7.87	8.11	7.49	7.83
15345477	10.13	10.03	1.07	0.6088	0.6861			10.13	10.13	10.01	10.06
15345479	8.54	8.13	1.33	0.0871	0.1537			8.66	8.41	8.18	8.08
15345481	6.38	6.59	-1.15	0.4038	0.4972			6.48	6.29	6.39	6.78
15345483	8.19	7.65	1.45	0.0299	0.0712			8.15	8.24	7.6	7.71
15345485	7.04	7.34	-1.23	0.2776	0.3694			7.09	7	7.06	7.63
15345487	8.25	7.33	1.89	0.0037	0.0185			8.35	8.15	7.41	7.24
15345489	8.23	9.67	-2.71	0.0013	0.0097			8.54	7.93	9.68	9.66
15345491	6.1	6.36	-1.2	0.2223	0.3113			6.15	6.05	6.38	6.35
15345493	4.56	5.01	-1.36	0.1948	0.2806			4.71	4.42	4.61	5.4
15345495	6.05	6.36	-1.24	0.2393	0.3295			6.12	5.98	6.11	6.6
15345497	4.8	5.31	-1.43	0.0649	0.1242			4.91	4.68	5.11	5.51
15345499	6.08	6.07	1	0.9959	0.9971			6.15	6	6.14	6.01
15345501	5.76	6.43	-1.59	0.0157	0.0464			5.84	5.69	6.55	6.32
15345503	5.52	5.96	-1.36	0.1574	0.2389			5.5	5.54	5.61	6.32
15345505	2.8	3.68	-1.85	0.0041	0.0197			2.87	2.73	3.59	3.78
15345507	3.66	4.15	-1.4	0.0669	0.1269			3.61	3.71	3.96	4.34
15345509	4.37	4.95	-1.5	0.0265	0.0654			4.3	4.44	4.85	5.05
15345511	3.07	3.33	-1.2	0.3801	0.4737			3.29	2.85	3.05	3.61
15345513	3.71	3.52	1.14	0.3543	0.4471			3.67	3.74	3.45	3.58
15345515	2.88	3.77	-1.85	0.0103	0.035			2.84	2.91	3.5	4.04
15345517	2.59	3.15	-1.47	0.0689	0.1297			2.67	2.51	2.86	3.44
15345519	2.77	3.26	-1.4	0.0609	0.1186			2.84	2.69	3.09	3.42
15345521	3.92	4.23	-1.24	0.2585	0.3496			4.09	3.75	4	4.47
15345523	7.5	7.34	1.12	0.4479	0.5398			7.42	7.58	7.42	7.26
15345525	2.75	3.37	-1.53	0.021	0.0562			2.87	2.64	3.33	3.41
15345527	5.63	5.74	-1.08	0.5707	0.6529			5.6	5.66	5.77	5.72
15345529	4.61	4.97	-1.28	0.1773	0.2618			4.62	4.59	4.72	5.22
15345531	6.08	7.04	-1.94	0.0022	0.0134			6.12	6.04	7.03	7.05
15345533	6.73	5.27	2.75	0.003	0.0161			6.42	7.03	5.56	4.98
15345535	5.5	5.43	1.05	0.7493	0.8073			5.35	5.66	5.32	5.54
15345537	6.51	5.96	1.46	0.0316	0.074			6.45	6.58	5.87	6.05
15345539	6.15	6.51	-1.29	0.1105	0.183			6.12	6.18	6.42	6.61
15345541	6.06	5.71	1.27	0.1235	0.1985			6.03	6.1	5.81	5.62
15345543	6.85	5.96	1.86	0.0094	0.0333			6.64	7.06	6.12	5.8
15345545	4.1	5.27	-2.26	0.0008	0.0071			4.13	4.07	5.23	5.32
15345547	2.11	2.77	-1.58	0.0368	0.0824			2.2	2.03	3.05	2.5
15345549	4.28	6.24	-3.88	0.0037	0.0184			4.16	4.4	6.9	5.57
15345551	4.32	6.28	-3.89	0.0008	0.0071			4.21	4.42	6.71	5.84
15345553	9.52	9.42	1.07	0.6357	0.7103			9.39	9.64	9.49	9.34
15345555	8.95	8.75	1.15	0.354	0.4468			8.87	9.04	8.86	8.64
15345557	4.48	5.54	-2.08	0.0072	0.028			4.52	4.44	5.21	5.87
15345559	5.96	7.04	-2.12	0.0021	0.0129			6.07	5.85	6.91	7.17
15345561	5.81	5.97	-1.11	0.4891	0.5782			5.93	5.7	5.84	6.1
15345563	5.24	5.55	-1.25	0.1653	0.2479			5.36	5.11	5.6	5.51
15345565	8.51	7.1	2.65	0.0008	0.0073			8.53	8.49	7.33	6.87
15345567	6.99	6.72	1.21	0.3118	0.4043			6.83	7.16	6.95	6.49
15345569	9.26	8.77	1.41	0.0516	0.1052			9.3	9.22	8.9	8.64
15345571	6.52	6.6	-1.06	0.7598	0.816			6.22	6.81	6.61	6.58
15345573	7.3	7.36	-1.05	0.7978	0.8468			7.03	7.56	7.42	7.3
15345575	6.93	7.68	-1.68	0.013	0.0409			6.75	7.12	7.72	7.64
15345577	7.35	7.66	-1.24	0.2239	0.3129			7.17	7.53	7.52	7.8
15345579	4.52	5.26	-1.67	0.0144	0.0439			4.71	4.32	5.21	5.31
15345581	5.14	5.65	-1.42	0.0821	0.1471			5.19	5.09	5.38	5.92
15345583	4.41	5.15	-1.66	0.0228	0.0592			4.31	4.52	4.9	5.4
15345585	4	4.24	-1.18	0.2919	0.3837			4.13	3.88	4.29	4.19
15345587	5.16	5.09	1.05	0.7295	0.7902			5.12	5.19	5.03	5.15
15345589	7.15	7.85	-1.63	0.0278	0.0676			7.05	7.25	7.6	8.1
15345591	4.68	5.76	-2.11	0.0013	0.0095			4.61	4.75	5.76	5.76
15345593	7.12	5.52	3.03	0.0099	0.0342			6.86	7.38	6.15	4.89
15345595	4.61	4.27	1.27	0.1967	0.2829			4.83	4.38	4.37	4.16
15345597	5.35	5.97	-1.54	0.0172	0.0494			5.35	5.36	5.9	6.05
15345599	5.13	5.01	1.09	0.594	0.6732			5.12	5.14	5.23	4.79
15345601	2.7	3.25	-1.47	0.0282	0.0683			2.78	2.61	3.3	3.21
15345603	4.84	4.6	1.18	0.7612	0.8171			3.63	6.04	5	4.21
15345605	3.82	3.4	1.34	0.1323	0.2092			3.69	3.96	3.64	3.17
15345607	5.68	6.53	-1.81	0.0047	0.0212			5.58	5.78	6.56	6.51
15345609	3.55	4.04	-1.41	0.0449	0.0951			3.64	3.45	4.03	4.05
15345611	6.6	7.88	-2.44	0.0008	0.0072			6.44	6.76	7.91	7.86
15345613	7.38	7.44	-1.04	0.7805	0.8328			7.25	7.51	7.37	7.52
15345615	6.2	6.43	-1.18	0.2823	0.3741			6.17	6.22	6.32	6.55
15345617	6.1	7.62	-2.88	0.0004	0.0045			6.25	5.95	7.73	7.52
15345619	6.7	7.43	-1.66	0.0268	0.066			6.61	6.79	7.71	7.15
15345621	6.55	6.44	1.07	0.673	0.7419			6.62	6.48	6.66	6.22
15345623	6.88	7.85	-1.95	0.0037	0.0185			7.02	6.74	7.95	7.74
15345625	2.87	3.37	-1.41	0.0777	0.1415			3.07	2.67	3.21	3.52
15345627	6.79	5.42	2.59	0.0189	0.0524			6.33	7.24	5.93	4.91
15345629	8.2	7.33	1.82	0.0041	0.0195			8.26	8.13	7.28	7.39
15345631	9.59	7.98	3.03	0.0008	0.0075			9.74	9.43	7.7	8.27
15345633	4.24	4.9	-1.57	0.0196	0.0536			4.4	4.09	4.9	4.89
15345635	3.63	4.69	-2.08	0.0109	0.0364			3.64	3.61	4.29	5.08
15345637	5.09	5.93	-1.79	0.0242	0.0617			5.3	4.89	5.63	6.24
15345639	5.59	6.48	-1.85	0.0047	0.0214			5.7	5.47	6.38	6.57
15345641	4.69	5.05	-1.28	0.1854	0.2708			4.52	4.86	5.25	4.85
15345643	7.63	7.49	1.1	0.5833	0.6639			7.38	7.88	7.61	7.36
15345645	7.38	8.14	-1.7	0.0082	0.0306			7.26	7.49	8.16	8.12
15345647	7.15	7.67	-1.44	0.0345	0.0788			7.14	7.16	7.76	7.58
15345649	7.5	6.86	1.56	0.0714	0.133			7.24	7.76	7.16	6.56
15345651	6.43	5.64	1.73	0.0591	0.116			6.28	6.58	6.12	5.16
15345653	6.86	7.06	-1.15	0.3198	0.4123			6.9	6.82	7.04	7.09
15345655	7.1	7.03	1.05	0.7421	0.8009			7.02	7.18	7.01	7.05
15345657	3.91	4.35	-1.35	0.1449	0.2242			4.2	3.62	4.46	4.23
15345659	2.91	3.35	-1.35	0.1257	0.2011			2.95	2.88	3.62	3.08
15345661	5.52	5.23	1.22	0.2049	0.2922			5.43	5.62	5.35	5.11
15345663	2.49	2.54	-1.03	0.8774	0.9085			2.49	2.49	2.17	2.9
15345665	5.99	6.14	-1.11	0.4407	0.5331			6.02	5.96	6.15	6.14
15345667	9.28	6.91	5.15	0.0421	0.0907			9.04	9.52	8.47	5.35
15345669	5.52	6.2	-1.61	0.0235	0.0605			5.7	5.33	6.06	6.35
15345671	4.66	3.99	1.59	0.0468	0.0981			4.65	4.67	4.33	3.66
15345673	6.14	6.92	-1.72	0.0299	0.0713			6.29	5.98	6.6	7.24
15345675	8.26	7.99	1.2	0.2312	0.3206			8.14	8.39	8	7.99
15345677	5.62	6.22	-1.52	0.0278	0.0677			5.72	5.52	6.09	6.35
15345679	6.84	7.37	-1.44	0.0484	0.1005			6.79	6.9	7.19	7.55
15345681	9.81	9.61	1.15	0.337	0.4297			9.88	9.74	9.68	9.54
15345683	7.21	6.19	2.04	0.0209	0.056			7.05	7.38	6.64	5.74
15345685	5.05	5.52	-1.38	0.2008	0.2876			5.28	4.82	5.11	5.92
15345687	5.37	5.54	-1.12	0.4356	0.5284			5.31	5.44	5.44	5.63
15345689	4.68	4.76	-1.06	0.8007	0.8491			4.96	4.4	5.11	4.42
15345691	5.09	6.12	-2.03	0.0315	0.0738			5.13	5.05	5.56	6.67
15345693	6.94	6.79	1.11	0.5152	0.6028			6.95	6.93	6.61	6.97
15345695	8.73	7.65	2.11	0.0033	0.0171			8.5	8.95	7.72	7.58
15345697	9.41	9.54	-1.09	0.5612	0.6439			9.46	9.35	9.38	9.69
15345699	6.94	6.07	1.83	0.0071	0.0277			7.05	6.82	6.23	5.9
15345701	8.45	7.14	2.48	0.0004	0.0051			8.48	8.43	7.2	7.08
15345703	7.28	6.11	2.25	0.0018	0.0119			7.16	7.39	6.29	5.94
15345705	7.52	6.07	2.73	0.0008	0.0074			7.32	7.71	6.23	5.9
15345707	7.27	5.95	2.5	0.0015	0.0106			7.05	7.48	6.11	5.79
15345709	7.22	6.2	2.03	0.0026	0.0148			7.09	7.35	6.29	6.11
15345711	7.21	6.13	2.12	0.0021	0.0129			7.04	7.39	6.1	6.16
15345713	4.11	4.54	-1.35	0.1222	0.1971			4.33	3.89	4.39	4.7
15345715	4.6	5.13	-1.45	0.0385	0.0851			4.64	4.55	5.26	5
15345717	5.72	7.28	-2.96	0.0002	0.0029			5.79	5.64	7.31	7.26
15345719	2.71	3.43	-1.64	0.1273	0.2032			2.31	3.1	2.93	3.92
15345721	3.65	4.06	-1.33	0.3044	0.3967			3.55	3.74	3.51	4.6
15345723	2.36	2.97	-1.53	0.0335	0.0773			2.19	2.54	2.85	3.1
15345725	4.4	4.58	-1.13	0.5899	0.6695			4.68	4.12	4.23	4.92
15345727	2.69	2.97	-1.21	0.2385	0.3287			2.55	2.84	2.9	3.04
15345729	8.85	7.53	2.49	0.0016	0.0111			8.68	9.01	7.31	7.75
15345731	6.12	5.59	1.44	0.0912	0.1587			5.79	6.44	5.64	5.53
15345733	5.08	5.54	-1.38	0.048	0.0999			5.05	5.11	5.5	5.59
15345735	6.14	7	-1.81	0.0077	0.0291			6.32	5.97	7.1	6.9
15345737	8.48	7.76	1.65	0.0289	0.0695			8.35	8.61	7.49	8.02
15345739	4.28	4.93	-1.57	0.1123	0.1852			4.48	4.09	4.45	5.42
15345741	9.33	5.93	10.55	2.01e-06	0.0003			9.34	9.33	6.04	5.83
15345743	3.27	3.74	-1.39	0.2057	0.293			3.43	3.1	4.19	3.29
15345745	8.63	7.77	1.81	0.0141	0.0433			8.61	8.64	8.06	7.47
15345747	7.57	5.29	4.87	0.0001	0.0026			7.54	7.61	4.95	5.63
15345749	6.33	5.36	1.96	0.0067	0.0267			6.55	6.12	5.52	5.2
15345751	8.03	5.12	7.54	0.0026	0.0147			8.15	7.9	6.09	4.14
15345753	10.57	9.92	1.57	0.0224	0.0585			10.61	10.53	10.1	9.73
15345755	8.36	7.95	1.33	0.1612	0.2432			8.04	8.67	7.94	7.95
15345757	4.85	4.77	1.06	0.881	0.9115			5.02	4.69	5.59	3.96
15345759	9.8	9.46	1.27	0.1375	0.2155			9.75	9.85	9.58	9.34
15345761	5.25	5.39	-1.1	0.6045	0.6823			4.98	5.53	5.53	5.26
15345763	4.12	4.94	-1.77	0.0067	0.0266			4.26	3.98	4.98	4.9
15345765	5.2	6.26	-2.08	0.0047	0.0214			5.37	5.04	6.04	6.48
15345767	6.21	4.99	2.34	0.0012	0.0091			6.07	6.35	5.1	4.88
15345769	7.13	6.9	1.17	0.3596	0.4525			7.37	6.89	6.95	6.85
15345771	6.18	6.98	-1.74	0.0053	0.0229			6.22	6.14	7.02	6.94
15345773	4.31	4.44	-1.09	0.635	0.7097			4.54	4.09	4.27	4.6
15345775	4.06	3.64	1.34	0.0949	0.1634			4.22	3.9	3.71	3.58
15345777	4.67	5.46	-1.73	0.0081	0.0302			4.63	4.71	5.32	5.6
15345779	5.67	5.21	1.37	0.0976	0.1669			5.46	5.87	5.34	5.09
15345781	7.75	7.62	1.09	0.5222	0.6093			7.78	7.72	7.67	7.58
15345783	5.84	7.09	-2.38	0.0021	0.0129			6.08	5.6	6.96	7.22
15345785	7.41	7.76	-1.28	0.1249	0.2003			7.36	7.46	7.65	7.87
15345787	5.33	6.06	-1.66	0.0194	0.0534			5.54	5.12	5.94	6.18
15345789	4.66	5.29	-1.55	0.0315	0.0739			4.55	4.77	5.09	5.49
15345791	7.29	7.54	-1.19	0.4153	0.5088			7.53	7.05	7.86	7.23
15345793	9.8	5.61	18.27	0.0029	0.0158			8.91	10.69	6.81	4.41
15345795	5.72	5.96	-1.18	0.5132	0.6008			5.72	5.71	5.44	6.48
15345797	8.98	8.81	1.12	0.5463	0.6304			8.69	9.27	8.88	8.75
15345799	6.4	6.99	-1.5	0.0378	0.084			6.36	6.45	6.79	7.19
15345801	7.55	7.06	1.41	0.0803	0.1447			7.33	7.78	6.95	7.17
15345803	3.34	4.52	-2.26	0.0209	0.056			3.26	3.43	3.95	5.09
15345805	6.36	10.8	-21.74	5.44e-07	0.0001			6.21	6.51	10.83	10.78
15345807	4.32	5.16	-1.79	0.008	0.03			4.3	4.33	4.96	5.35
15345809	6.07	6.86	-1.74	0.0076	0.0289			6.14	5.99	6.74	6.98
15345811	7.43	8.33	-1.86	0.0031	0.0164			7.47	7.39	8.3	8.35
15345813	8.09	7.71	1.31	0.1574	0.239			8.1	8.08	7.97	7.45
15345815	7.08	6.79	1.22	0.2082	0.2959			6.93	7.23	6.83	6.75
15345817	10.7	8.94	3.37	0.0004	0.0045			10.42	10.97	8.92	8.97
15345819	7.17	7.33	-1.12	0.5397	0.6248			7.16	7.17	7.63	7.03
15345821	8.64	8.1	1.45	0.0609	0.1185			8.57	8.71	8.34	7.87
15345823	3.12	3.48	-1.29	0.2235	0.3125			3.32	2.91	3.21	3.76
15345825	8.18	7.73	1.36	0.0832	0.1485			8	8.37	7.7	7.77
15345827	8.5	8.36	1.1	0.4994	0.5879			8.44	8.56	8.32	8.4
15345829	5.88	6.7	-1.78	0.0126	0.0402			6.06	5.7	6.52	6.88
15345831	9.18	7.34	3.57	0.0001	0.0024			9.31	9.04	7.23	7.45
15345833	6.81	8.7	-3.72	9.53e-05	0.0021			6.72	6.89	8.56	8.85
15345835	6.04	5.71	1.25	0.2281	0.3173			5.92	6.15	5.96	5.46
15345837	4.74	5.52	-1.71	0.0063	0.0257			4.71	4.77	5.46	5.57
15345839	10.63	10.41	1.16	0.3068	0.3992			10.55	10.7	10.45	10.38
15345841	5.5	5.32	1.13	0.5065	0.5947			5.49	5.51	5.02	5.62
15345843	6.23	5.53	1.62	0.0187	0.0521			6.23	6.23	5.73	5.33
15345845	5.41	6.07	-1.58	0.016	0.0471			5.48	5.33	5.97	6.17
15345847	5.02	5.52	-1.41	0.2122	0.3003			5.18	4.87	5.01	6.03
15345849	5.47	6.53	-2.09	0.0071	0.0277			5.53	5.41	6.2	6.86
15345851	2.97	3.88	-1.88	0.0083	0.0306			2.89	3.05	3.64	4.12
15345853	3.76	4.24	-1.39	0.0765	0.1399			3.94	3.59	4.12	4.36
15345855	3.54	4.31	-1.71	0.0393	0.0865			3.74	3.34	4.66	3.97
15345857	6.4	5.9	1.42	0.1084	0.1804			6.19	6.61	6.16	5.64
15345859	7.67	7.58	1.07	0.686	0.7528			7.87	7.48	7.68	7.48
15345861	5.62	7.22	-3.04	0.0004	0.0048			5.4	5.83	7.14	7.3
15345863	5.3	4.88	1.33	0.3022	0.3942			5.36	5.23	4.33	5.43
15345865	6.97	5.61	2.56	0.0004	0.0051			6.86	7.07	5.66	5.56
15345867	4.59	4.87	-1.22	0.2059	0.2932			4.62	4.55	4.98	4.76
15345869	4.78	5.31	-1.45	0.0678	0.1282			4.88	4.68	5.07	5.56
15345871	4.63	5.87	-2.36	0.0037	0.0185			4.98	4.29	5.85	5.89
15345873	4.94	5.67	-1.66	0.0115	0.0376			5	4.87	5.53	5.8
15345875	5.86	6.52	-1.58	0.0423	0.091			5.87	5.86	6.21	6.83
15345877	7.56	7.04	1.43	0.0456	0.0963			7.43	7.69	7.11	6.98
15345879	9.43	10.06	-1.55	0.0622	0.1205			9.5	9.36	10.42	9.71
15345881	9.21	9.82	-1.53	0.0657	0.1253			9.25	9.16	10.17	9.47
15345883	9.26	9.82	-1.47	0.0909	0.1584			9.32	9.2	10.17	9.46
15345885	5.36	6.03	-1.59	0.1507	0.2311			5.4	5.32	5.4	6.66
15345887	5.52	5.87	-1.27	0.4179	0.5114			5.48	5.57	5.25	6.49
15345889	7.54	6.27	2.42	0.0014	0.0103			7.74	7.34	6.14	6.39
15345891	5.89	6.12	-1.17	0.2733	0.3649			5.85	5.93	6.08	6.17
15345893	4.93	5.57	-1.55	0.065	0.1243			4.92	4.94	5.2	5.93
15345895	6.36	5.6	1.69	0.0153	0.0456			6.45	6.27	5.39	5.81
15345897	5.66	6.24	-1.5	0.0478	0.0997			5.85	5.47	6.07	6.41
15345899	7.83	7.84	-1	0.9879	0.9918			8.06	7.61	7.79	7.88
15345901	12.61	12.42	1.14	0.4227	0.5158			12.79	12.43	12.53	12.31
15345903	7.01	8.72	-3.27	0.0001	0.0023			6.94	7.09	8.66	8.79
15345905	4.65	4.7	-1.03	0.8715	0.9039			4.52	4.79	4.44	4.95
15345907	5.93	6.29	-1.28	0.1644	0.2468			6.03	5.83	6.08	6.5
15345909	6.97	6.85	1.09	0.5458	0.63			6.95	6.99	6.74	6.95
15345911	6.3	6.68	-1.3	0.3348	0.4275			6.84	5.77	6.66	6.7
15345913	6.43	6.92	-1.4	0.1152	0.1886			6.62	6.24	7.19	6.65
15345915	4.82	4.79	1.02	0.8845	0.9144			4.83	4.81	4.95	4.64
15345917	7.67	6.75	1.89	0.0091	0.0325			7.4	7.94	6.81	6.69
15345919	2.91	3.47	-1.48	0.0695	0.1304			3.08	2.74	3.22	3.73
15345921	4.45	4.96	-1.43	0.2123	0.3003			4.53	4.37	4.41	5.51
15345923	4.94	5.76	-1.77	0.1143	0.1876			5.22	4.66	5.11	6.41
15345925	7.21	6.72	1.41	0.04	0.0876			7.27	7.16	6.74	6.7
15345927	7.18	7.1	1.06	0.685	0.7522			7.1	7.26	7.03	7.17
15345929	11.11	10.62	1.4	0.0424	0.0913			11.08	11.13	10.67	10.57
15345931	5.13	5.4	-1.2	0.2527	0.3436			4.96	5.3	5.36	5.44
15345933	5.25	5.63	-1.3	0.373	0.4663			5.13	5.37	5.04	6.22
15345935	5.47	8.3	-7.12	6.47e-06	0.0005			5.35	5.58	8.27	8.33
15345937	9.54	9.07	1.38	0.0525	0.1065			9.48	9.6	9.01	9.14
15345939	6.42	7.57	-2.22	0.0096	0.0336			6.09	6.75	7.85	7.29
15345941	3.84	4.54	-1.62	0.0576	0.1139			3.71	3.97	4.15	4.92
15345943	7.88	6.72	2.23	0.002	0.0126			7.66	8.1	6.72	6.73
15345945	3.1	3.19	-1.06	0.6593	0.73			3.16	3.05	3.25	3.14
15345947	6.67	7.33	-1.57	0.0304	0.072			6.87	6.48	7.18	7.48
15345949	9.41	7.65	3.39	8.43e-05	0.0019			9.35	9.46	7.61	7.69
15345951	5.67	6.63	-1.94	0.009	0.0324			5.96	5.38	6.54	6.72
15345953	6.58	7.26	-1.61	0.0226	0.0589			6.39	6.77	7.38	7.15
15345955	4.17	4.9	-1.65	0.0154	0.0458			4.16	4.19	4.71	5.08
15345957	4.6	4.72	-1.08	0.5866	0.6667			4.61	4.6	4.82	4.61
15345959	4.4	4.33	1.05	0.7418	0.8006			4.42	4.38	4.14	4.52
15345961	7.19	7.29	-1.07	0.6385	0.7126			7.21	7.17	7.2	7.37
15345963	3.14	4.13	-1.99	0.0095	0.0334			2.87	3.41	4.33	3.93
15345965	3.32	3.29	1.02	0.9136	0.9367			3.49	3.15	3.02	3.56
15345967	6.78	6.19	1.51	0.0468	0.0981			6.53	7.04	6.26	6.11
15345969	2.13	2.59	-1.37	0.0756	0.1387			2.29	1.97	2.5	2.68
15345971	5.46	5.79	-1.25	0.3269	0.4195			5.33	5.59	5.39	6.18
15345973	4.53	6.38	-3.61	0.0004	0.0048			4.86	4.2	6.39	6.37
15345975	9.12	8.92	1.15	0.3268	0.4193			9.11	9.13	8.95	8.89
15345977	4.11	4.79	-1.61	0.0165	0.048			4.24	3.97	4.7	4.88
15345979	9.03	7.07	3.9	0.0864	0.1526			9.03	9.03	8.71	5.42
15345981	7.65	7.38	1.2	0.2533	0.3442			7.75	7.55	7.53	7.23
15345983	5.05	5.45	-1.32	0.1444	0.2237			5.15	4.96	5.21	5.69
15345985	4.3	7.91	-12.22	0.0001	0.0024			4.5	4.09	7.29	8.53
15345987	4.21	5.23	-2.04	0.0078	0.0294			4.38	4.03	4.96	5.51
15345989	2.92	3.72	-1.74	0.0178	0.0505			3.06	2.78	3.47	3.97
15345991	8.21	5.53	6.43	0.0169	0.0489			7.81	8.62	6.87	4.18
15345993	2.61	3.25	-1.56	0.0294	0.0704			2.75	2.47	3.07	3.42
15345995	3.37	3.58	-1.16	0.4392	0.5316			3.51	3.24	3.32	3.85
15345997	3.96	4.27	-1.24	0.194	0.2798			3.95	3.98	4.1	4.45
15345999	5.87	6.72	-1.8	0.0054	0.0232			5.88	5.87	6.59	6.85
15346001	6.01	6.84	-1.78	0.013	0.041			6.25	5.77	6.74	6.94
15346003	6.08	6.26	-1.13	0.4916	0.5806			5.98	6.18	6.01	6.5
15346005	5.92	6.79	-1.83	0.0041	0.0196			6.02	5.82	6.8	6.79
15346007	5.44	5.62	-1.13	0.5044	0.5926			5.61	5.27	5.38	5.85
15346009	5.26	4.93	1.26	0.1304	0.2068			5.31	5.21	4.91	4.95
15346011	5.57	6.02	-1.37	0.0674	0.1276			5.43	5.71	5.97	6.07
15346013	6.72	6.56	1.12	0.5215	0.6085			6.59	6.85	6.79	6.33
15346015	5.9	6	-1.07	0.6775	0.7459			6.09	5.71	5.91	6.08
15346017	5.98	6.87	-1.84	0.0037	0.0184			6.02	5.95	6.95	6.79
15346019	5.52	5.76	-1.18	0.3379	0.4307			5.57	5.47	5.52	6
15346021	4.42	5.38	-1.95	0.0026	0.015			4.52	4.32	5.34	5.43
15346023	8.27	7.42	1.81	0.0042	0.0199			8.26	8.28	7.33	7.5
15346025	7.06	7.28	-1.16	0.2956	0.3876			7.1	7.03	7.3	7.26
15346027	8.48	7.95	1.45	0.1077	0.1795			8.19	8.78	8.17	7.72
15346029	7.5	6.9	1.52	0.0233	0.0601			7.6	7.41	6.98	6.83
15346031	4.9	5.6	-1.62	0.0109	0.0363			4.93	4.87	5.68	5.52
15346033	6.21	6.82	-1.53	0.0507	0.1039			6.5	5.91	6.83	6.82
15346035	3.35	5.57	-4.67	0.0001	0.0023			3.12	3.57	5.77	5.36
15346037	2.57	3.57	-2.01	0.0029	0.0159			2.58	2.56	3.74	3.41
15346039	8.34	7.24	2.14	0.0017	0.0115			8.19	8.49	7.21	7.27
15346041	6.37	6.03	1.26	0.1267	0.2024			6.38	6.36	6.1	5.96
15346043	4.42	4.91	-1.4	0.0619	0.12			4.54	4.31	5.05	4.78
15346045	4.33	4.63	-1.23	0.2988	0.3905			4.18	4.49	4.35	4.91
15346047	6.7	7.29	-1.5	0.0213	0.0567			6.75	6.66	7.32	7.25
15346049	6.67	6.95	-1.22	0.2295	0.3188			6.58	6.76	6.81	7.1
15346051	7.84	7.22	1.54	0.0341	0.0781			7.71	7.97	7.03	7.4
15346053	9.21	7.71	2.82	0.0007	0.0067			9.21	9.2	7.96	7.45
15346055	4.65	5.11	-1.37	0.2525	0.3434			4.69	4.61	4.57	5.64
15346057	6.71	6.06	1.57	0.0641	0.1232			6.73	6.7	5.67	6.45
15346059	4.43	4.92	-1.4	0.0493	0.1017			4.34	4.53	4.86	4.97
15346061	7.39	7.08	1.24	0.1898	0.2754			7.23	7.55	7.05	7.11
15346063	4.91	5.97	-2.08	0.0012	0.0094			4.9	4.92	5.96	5.97
15346065	6.84	6.81	1.03	0.8593	0.8942			6.92	6.76	6.76	6.86
15346067	5.97	6.71	-1.67	0.0352	0.08			5.93	6.02	6.36	7.06
15346069	8.41	8.42	-1.01	0.9594	0.9713			8.42	8.4	8.31	8.54
15346071	4.8	5.4	-1.52	0.0172	0.0494			4.8	4.79	5.42	5.39
15346073	5.13	5.83	-1.62	0.0588	0.1156			5.21	5.05	5.42	6.23
15346075	4.35	4.03	1.24	0.1953	0.2812			4.3	4.4	4.21	3.85
15346077	6.58	7.4	-1.76	0.0468	0.0981			6.58	6.58	6.92	7.87
15346079	5.77	6.55	-1.72	0.0072	0.0279			5.76	5.78	6.44	6.65
15346081	5.25	6.44	-2.28	0.0015	0.0105			5.22	5.27	6.24	6.63
15346083	5.28	5.1	1.13	0.4787	0.5684			5.12	5.45	5.28	4.93
15346085	4.88	6.25	-2.59	0.0009	0.0081			4.91	4.84	6.02	6.49
15346087	2.97	4.37	-2.64	0.0007	0.0064			3.17	2.78	4.41	4.33
15346089	8.9	6.2	6.5	2.66e-05	0.0011			8.76	9.04	5.97	6.42
15346091	4.46	4	1.38	0.073	0.1352			4.43	4.49	3.83	4.17
15346093	3.92	4.6	-1.6	0.0488	0.1011			4.01	3.82	4.25	4.94
15346095	6.3	6.52	-1.17	0.4546	0.5459			5.96	6.64	6.61	6.43
15346097	3.3	3.98	-1.59	0.0307	0.0726			3.56	3.05	4.03	3.92
15346099	4.59	5.11	-1.44	0.0488	0.1011			4.6	4.57	4.93	5.29
15346101	7.12	7.43	-1.24	0.1738	0.2578			7.2	7.04	7.33	7.52
15346103	5.56	6.23	-1.59	0.0161	0.0472			5.54	5.58	6.09	6.37
15346105	6.22	6.91	-1.61	0.014	0.0431			6.29	6.16	6.79	7.03
15346107	7.28	7.03	1.19	0.5865	0.6667			7.35	7.22	7.73	6.34
15346109	6.86	7.16	-1.23	0.1843	0.2696			6.77	6.95	7.06	7.26
15346111	7.89	7.97	-1.06	0.6753	0.7441			7.94	7.83	8.02	7.92
15346113	8.44	7.12	2.5	0.0008	0.0074			8.34	8.55	6.96	7.28
15346115	5.21	6.03	-1.76	0.0066	0.0264			5.15	5.28	5.91	6.14
15346117	6.53	6.8	-1.2	0.2111	0.299			6.46	6.61	6.81	6.79
15346119	6.16	6.66	-1.42	0.0667	0.1266			6.31	6	6.5	6.83
15346121	9.56	9.86	-1.24	0.2136	0.3019			9.41	9.7	9.72	10
15346123	9.87	10.02	-1.11	0.5107	0.5986			9.76	9.98	9.89	10.14
15346125	4.92	4.89	1.02	0.8672	0.9005			4.94	4.9	4.96	4.82
15346127	6.5	6.93	-1.34	0.089	0.1561			6.5	6.51	6.77	7.09
15346129	6.82	6.89	-1.05	0.7681	0.823			6.71	6.94	7.08	6.71
15346131	3.61	4.72	-2.16	0.0044	0.0204			3.65	3.57	4.43	5.01
15346133	5.72	6.32	-1.52	0.0288	0.0693			5.71	5.72	6.5	6.14
15346135	5.05	5.56	-1.43	0.0485	0.1006			4.94	5.16	5.44	5.68
15346137	7.1	6.46	1.56	0.0189	0.0524			7.16	7.04	6.58	6.33
15346139	3.71	4.08	-1.3	0.169	0.2523			3.87	3.54	3.88	4.29
15346141	4.47	5.68	-2.31	0.0008	0.0072			4.45	4.49	5.78	5.58
15346143	5.88	6.9	-2.03	0.0022	0.0133			5.81	5.94	6.79	7.01
15346145	6.88	6.91	-1.02	0.9163	0.9387			6.81	6.96	7.06	6.75
15346147	3.39	3.03	1.28	0.2359	0.3259			3.32	3.46	3.37	2.7
15346149	5.67	6.08	-1.32	0.1234	0.1985			5.48	5.87	5.98	6.17
15346151	5.2	5.46	-1.2	0.2914	0.3831			5.38	5.02	5.61	5.32
15346153	6.07	6.44	-1.3	0.2193	0.3081			5.75	6.38	6.28	6.6
15346155	6.62	5.07	2.93	0.0046	0.0211			6.66	6.58	5.6	4.54
15346157	7.37	7.01	1.28	0.1763	0.2607			7.14	7.61	6.93	7.1
15346159	7.94	7.78	1.11	0.5693	0.6515			7.64	8.23	7.72	7.84
15346161	4.55	4.96	-1.33	0.0772	0.1408			4.63	4.46	5	4.92
15346163	6.88	8.28	-2.64	0.0004	0.0051			6.82	6.93	8.14	8.42
15346165	9.85	9.4	1.37	0.1155	0.1889			9.88	9.82	9.68	9.12
15346167	7.83	7.07	1.7	0.0245	0.0622			7.73	7.94	7.36	6.77
15346169	4.61	5.16	-1.46	0.0265	0.0654			4.64	4.58	5.19	5.13
15346171	4.09	5.07	-1.98	0.003	0.0161			4.22	3.96	4.99	5.16
15346173	7.49	7.7	-1.16	0.3523	0.4449			7.38	7.6	7.83	7.57
15346175	5.51	5.99	-1.4	0.0457	0.0964			5.5	5.51	5.91	6.06
15346177	7.68	5.99	3.22	0.0003	0.0039			7.82	7.53	5.82	6.16
15346179	7.09	7.27	-1.14	0.4499	0.5416			6.93	7.25	7.44	7.11
15346181	2.43	3.49	-2.08	0.0707	0.132			2.15	2.72	2.77	4.21
15346183	6.36	6.65	-1.22	0.1755	0.2596			6.32	6.41	6.64	6.67
15346185	4.83	5.8	-1.96	0.0169	0.0489			4.67	4.98	5.42	6.17
15346187	4.08	4.89	-1.74	0.0057	0.0241			4.16	4	4.87	4.9
15346189	9.98	9.03	1.93	0.0124	0.0396			9.9	10.06	9.36	8.69
15346191	9.2	8.79	1.33	0.0834	0.1488			9.27	9.14	8.9	8.68
15346193	4.91	5.61	-1.63	0.0304	0.072			5.06	4.76	5.86	5.36
15346195	7.61	8.61	-2.01	0.0035	0.0178			7.77	7.45	8.5	8.73
15346197	7.39	7.8	-1.32	0.0949	0.1634			7.53	7.26	7.76	7.83
15346199	5.74	6.66	-1.89	0.0094	0.0331			5.82	5.66	6.39	6.93
15346201	5.3	6.23	-1.9	0.0078	0.0294			5.47	5.13	6.03	6.42
15346203	5.65	6.6	-1.93	0.0053	0.0229			5.68	5.61	6.38	6.81
15346205	5.13	5.76	-1.55	0.0392	0.0863			5.23	5.02	5.51	6.01
15346207	7.2	7.38	-1.13	0.4435	0.5355			7.04	7.37	7.37	7.38
15346209	5.97	7.04	-2.1	0.0061	0.0253			6.14	5.81	6.77	7.32
15346211	5.96	6.68	-1.65	0.0111	0.0368			6.06	5.86	6.6	6.77
15346213	5.69	6.44	-1.69	0.0067	0.0267			5.69	5.69	6.42	6.47
15346215	6	6.71	-1.64	0.016	0.047			5.89	6.11	6.55	6.86
15346217	6.38	7.03	-1.57	0.0353	0.0801			6.47	6.28	6.78	7.28
15346219	4.46	3.9	1.48	0.0755	0.1385			4.31	4.61	4.19	3.61
15346221	7.94	6.18	3.4	0.001	0.0085			7.87	8.01	5.77	6.58
15346223	6.03	6.43	-1.32	0.1392	0.2176			5.88	6.18	6.23	6.63
15346225	7.09	6.47	1.54	0.0269	0.0661			6.96	7.21	6.34	6.6
15346227	13.7	12.17	2.89	0.0003	0.0042			13.7	13.71	12.34	12.01
15346229	5.51	6.35	-1.79	0.0044	0.0206			5.57	5.45	6.33	6.37
15346231	5.84	6.93	-2.14	0.0027	0.0151			5.86	5.81	6.72	7.15
15346233	6.62	6.97	-1.27	0.1607	0.2428			6.75	6.5	6.82	7.13
15346235	7.24	6.7	1.45	0.0311	0.0733			7.18	7.29	6.63	6.77
15346237	5.67	6.37	-1.63	0.0259	0.0645			5.77	5.56	6.13	6.61
15346239	6.63	7.51	-1.84	0.0069	0.0273			6.5	6.76	7.35	7.67
15346241	8.12	8.13	-1.01	0.9706	0.9793			8.1	8.14	8.03	8.23
15346243	6.34	6.83	-1.4	0.0506	0.1037			6.42	6.26	6.93	6.73
15346245	5.8	6.13	-1.26	0.1264	0.202			5.83	5.76	6.17	6.1
15346247	6.98	7.64	-1.58	0.0188	0.0523			7.03	6.93	7.49	7.8
15346249	6.81	7.49	-1.61	0.0511	0.1045			6.73	6.89	7.13	7.85
15346251	6.63	6.66	-1.02	0.9017	0.9273			6.96	6.29	6.54	6.78
15346253	6.07	6.23	-1.11	0.5018	0.5902			5.94	6.21	6.1	6.36
15346255	5.32	6.08	-1.69	0.0107	0.036			5.35	5.29	5.92	6.24
15346257	5.13	5.47	-1.26	0.1311	0.2076			5.08	5.18	5.42	5.52
15346259	7.01	6.44	1.48	0.0341	0.0782			6.87	7.15	6.51	6.37
15346261	6.42	7	-1.5	0.0248	0.0627			6.45	6.39	7.1	6.9
15346263	6.43	6.75	-1.25	0.2419	0.3324			6.62	6.24	6.95	6.55
15346265	7.21	7.09	1.09	0.5542	0.6373			7.17	7.26	7.19	6.99
15346267	8.07	7.57	1.41	0.055	0.1101			7.9	8.23	7.57	7.57
15346269	9.09	8.1	1.98	0.0024	0.0143			9.17	9.01	8.19	8.01
15346271	5.96	6.7	-1.66	0.0144	0.044			6.11	5.82	6.58	6.82
15346273	5.54	5.52	1.02	0.9249	0.9452			5.56	5.52	5.29	5.75
15346275	6.07	5.54	1.44	0.058	0.1146			5.91	6.24	5.38	5.7
15346277	6.51	6.73	-1.17	0.292	0.3837			6.43	6.58	6.68	6.78
15346279	5.44	6.17	-1.65	0.0525	0.1065			5.42	5.46	5.75	6.58
15346281	5.83	6.76	-1.91	0.0026	0.0149			5.8	5.85	6.82	6.7
15346283	5.29	6.02	-1.66	0.0223	0.0585			5.48	5.1	6.21	5.84
15346285	5.68	5.58	1.07	0.6709	0.7401			5.8	5.57	5.78	5.39
15346287	4.21	5.12	-1.87	0.0097	0.0337			4.39	4.04	4.91	5.33
15346289	6.95	6.34	1.53	0.0324	0.0753			6.83	7.08	6.51	6.17
15346291	6.48	5.92	1.47	0.0601	0.1175			6.53	6.42	6.18	5.66
15346293	5.99	6.7	-1.64	0.0303	0.072			5.99	5.98	6.4	7
15346295	5.39	5.73	-1.26	0.1245	0.1998			5.44	5.34	5.7	5.76
15346297	5.34	6.2	-1.81	0.0073	0.0282			5.42	5.26	6.02	6.38
15346299	6.84	8.58	-3.35	0.0006	0.0063			7.17	6.51	8.49	8.68
15346301	3.92	4.26	-1.26	0.1985	0.2849			4.16	3.68	4.22	4.3
15346303	8	8.43	-1.35	0.0607	0.1183			8.02	7.98	8.38	8.48
15346305	9.2	8.58	1.55	0.0412	0.0895			8.94	9.47	8.51	8.64
15346307	7.69	6.28	2.66	0.0003	0.004			7.69	7.7	6.35	6.22
15346309	4.47	5.31	-1.79	0.0045	0.0207			4.44	4.49	5.24	5.37
15346311	9.03	8.5	1.43	0.0402	0.0879			8.92	9.13	8.58	8.43
15346313	5.82	6.09	-1.2	0.2213	0.3102			5.86	5.77	5.99	6.18
15346315	7.48	6.66	1.76	0.0841	0.1497			7.37	7.58	7.26	6.06
15346317	4.33	5.15	-1.77	0.0184	0.0517			4.31	4.35	4.84	5.47
15346319	9.26	7.93	2.51	0.0489	0.1013			9.05	9.47	8.79	7.07
15346321	8.27	7.1	2.25	0.0764	0.1398			8.08	8.45	7.98	6.22
15346323	8.75	8.55	1.15	0.3202	0.4127			8.75	8.76	8.57	8.53
15346325	7.18	5.3	3.68	7.64e-05	0.0018			7.07	7.29	5.37	5.23
15346327	7.09	5.67	2.67	0.0004	0.0048			7.19	6.98	5.58	5.76
15346329	9.21	7.61	3.04	0.0011	0.009			9.57	8.86	7.55	7.68
15346331	6.12	5.18	1.91	0.0261	0.0648			6.26	5.98	4.75	5.62
15346333	7.15	7.31	-1.12	0.4772	0.5671			6.96	7.33	7.38	7.25
15346335	5.42	5.63	-1.16	0.3764	0.4698			5.58	5.25	5.51	5.74
15346337	5.89	5.58	1.24	0.1953	0.2812			5.78	6.01	5.72	5.44
15346339	8.98	8.4	1.5	0.0214	0.057			8.94	9.03	8.34	8.45
15346341	7.68	6.89	1.73	0.01	0.0345			7.53	7.84	6.99	6.78
15346343	5.44	5.93	-1.4	0.0455	0.0962			5.5	5.38	5.85	6.01
15346345	6.77	7.5	-1.66	0.0195	0.0535			6.9	6.63	7.7	7.29
15346347	5.18	5.95	-1.7	0.0243	0.0618			5.4	4.96	5.73	6.16
15346349	4.85	5.75	-1.87	0.0115	0.0376			5.14	4.56	5.82	5.69
15346351	6.92	7.1	-1.13	0.3825	0.4761			7	6.83	7.1	7.1
15346353	5.61	5.69	-1.06	0.705	0.7693			5.46	5.75	5.76	5.62
15346355	5.84	6.28	-1.36	0.0666	0.1265			5.73	5.94	6.33	6.23
15346357	4.22	5.12	-1.87	0.0045	0.0207			4.14	4.3	5.26	4.99
15346359	7.13	7.12	1.01	0.932	0.9504			7.23	7.03	7.24	6.99
15346361	2.53	2.79	-1.2	0.3184	0.4109			2.45	2.6	3.04	2.54
15346363	5.78	5.5	1.21	0.2205	0.3093			5.9	5.66	5.43	5.58
15346365	9.72	8.67	2.07	0.0055	0.0235			9.44	9.99	8.74	8.59
15346367	6.19	6.9	-1.64	0.0093	0.033			6.16	6.22	6.85	6.95
15346369	6.71	7.37	-1.59	0.0138	0.0427			6.71	6.71	7.28	7.47
15346371	4.29	6.16	-3.66	5.38e-05	0.0015			4.3	4.29	6.12	6.2
15346373	4.59	5.37	-1.72	0.0174	0.0497			4.78	4.4	5.18	5.56
15346375	6.4	6.98	-1.5	0.0723	0.1342			6.51	6.29	6.66	7.29
15346377	8.82	7.36	2.76	0.0003	0.0037			8.78	8.85	7.43	7.28
15346379	3.92	4.63	-1.64	0.0171	0.0491			4.04	3.79	4.47	4.79
15346381	5.98	6.46	-1.39	0.0507	0.1038			5.99	5.97	6.35	6.56
15346383	5.39	6.4	-2.01	0.0046	0.021			5.55	5.23	6.23	6.58
15346385	8.72	8.58	1.1	0.5842	0.6646			8.46	8.98	8.61	8.54
15346387	7.94	6.23	3.29	0.0041	0.0197			7.72	8.17	6.77	5.68
15346389	5.89	6.33	-1.36	0.0798	0.144			6.07	5.71	6.35	6.32
15346391	7.87	7.11	1.69	0.0114	0.0375			7.8	7.93	7.27	6.95
15346393	7.32	6.61	1.64	0.0851	0.1511			7.51	7.14	7.09	6.14
15346395	7.18	6.82	1.28	0.1464	0.2259			7.29	7.07	6.97	6.67
15346397	5.2	5.99	-1.72	0.0477	0.0995			5.5	4.91	5.65	6.32
15346399	4.6	5.3	-1.62	0.0806	0.1451			4.75	4.45	4.84	5.76
15346401	5.36	6.4	-2.06	0.0201	0.0546			5.66	5.07	6.02	6.79
15346403	6.34	6.81	-1.39	0.1174	0.1913			6.47	6.21	6.52	7.11
15346405	7.97	8.54	-1.49	0.0999	0.1697			8.32	7.62	8.34	8.75
15346407	4.83	5.28	-1.37	0.0692	0.1301			4.95	4.71	5.19	5.37
15346409	5.13	5.71	-1.5	0.0884	0.1553			5.24	5.02	5.34	6.09
15346411	4.67	5	-1.26	0.3855	0.4791			4.58	4.75	4.47	5.53
15346413	8.71	10.38	-3.19	0.0011	0.0087			9.07	8.35	10.24	10.53
15346415	5.9	6.02	-1.09	0.6336	0.7084			5.69	6.1	5.79	6.26
15346417	8.41	8.34	1.05	0.7378	0.7975			8.46	8.36	8.37	8.32
15346419	4.36	4.81	-1.37	0.1448	0.2242			4.63	4.08	4.6	5.02
15346421	4.42	5.43	-2.01	0.0017	0.0114			4.43	4.41	5.46	5.39
15346423	5.45	5.45	-1	0.9912	0.9944			4.91	5.99	5.25	5.65
15346425	6.26	6.3	-1.03	0.8291	0.8711			6.28	6.24	6.38	6.22
15346427	6.01	6.09	-1.05	0.7136	0.7766			6.04	5.99	6	6.18
15346429	8.39	9.11	-1.65	0.0171	0.0493			8.2	8.58	9.02	9.19
15346431	5.43	6.5	-2.09	0.0015	0.0107			5.53	5.34	6.46	6.53
15346433	9.32	5.09	18.72	1.22e-05	0.0007			9.18	9.46	5.55	4.64
15346435	7.01	6.67	1.27	0.1198	0.1944			6.95	7.07	6.64	6.7
15346437	3.36	3.62	-1.19	0.2202	0.309			3.36	3.37	3.65	3.59
15346439	4.27	5.2	-1.91	0.0043	0.02			4.34	4.19	5.05	5.35
15346441	7.59	7.96	-1.29	0.1495	0.2295			7.53	7.65	7.76	8.16
15346443	6.05	4.93	2.17	0.0034	0.0176			5.89	6.2	4.72	5.15
15346445	7.04	8.72	-3.22	0.0014	0.0101			7.42	6.65	8.54	8.9
15346447	6.42	6.17	1.19	0.2398	0.33			6.37	6.48	6.2	6.15
15346449	7.06	7.74	-1.61	0.0156	0.0462			7.08	7.04	7.59	7.89
15346451	4.68	5.06	-1.3	0.0906	0.158			4.63	4.73	5.11	5.01
15346453	6.84	6.95	-1.09	0.7041	0.7686			6.43	7.24	6.98	6.93
15346455	7.25	7.35	-1.07	0.7003	0.765			6.97	7.52	7.24	7.46
15346457	4.7	5.19	-1.41	0.0389	0.0859			4.68	4.71	5.14	5.25
15346459	6.95	6.16	1.73	0.0849	0.1509			6.42	7.47	5.9	6.42
15346461	6.74	6.96	-1.17	0.2958	0.3878			6.69	6.78	6.89	7.03
15346463	6.26	5.56	1.62	0.0234	0.0603			6.13	6.4	5.76	5.36
15346465	5.26	4.56	1.62	0.0363	0.0816			5.04	5.48	4.8	4.33
15346467	5.99	6.26	-1.2	0.2874	0.3791			6.17	5.82	6.42	6.11
15346469	3.39	3.87	-1.39	0.0492	0.1017			3.44	3.35	3.79	3.95
15346471	7.49	7.61	-1.09	0.6049	0.6826			7.37	7.62	7.43	7.79
15346473	7.17	8.24	-2.11	0.0018	0.012			7.26	7.08	8.36	8.13
15346475	6.95	6.89	1.04	0.8064	0.8533			6.75	7.14	6.93	6.86
15346477	8.28	9.12	-1.79	0.005	0.0223			8.21	8.35	9.04	9.2
15346479	8.08	8.92	-1.8	0.0069	0.0272			7.91	8.25	8.89	8.96
15346481	7.06	6.96	1.07	0.6617	0.732			7	7.13	6.77	7.16
15346483	6.85	7.19	-1.26	0.1258	0.2014			6.82	6.88	7.13	7.25
15346485	5.05	6.9	-3.59	0.0001	0.0023			5.07	5.03	6.72	7.07
15346487	6.04	5.87	1.13	0.427	0.5198			6.09	6	6.01	5.72
15346489	4.46	4.67	-1.16	0.319	0.4115			4.35	4.56	4.62	4.73
15346491	5.77	6.14	-1.29	0.1002	0.1702			5.77	5.76	6.07	6.21
15346493	7.53	7.28	1.19	0.2398	0.3301			7.5	7.56	7.24	7.33
15346495	7.02	7.05	-1.02	0.8929	0.9208			6.84	7.2	7.08	7.03
15346497	6.68	7.26	-1.5	0.0418	0.0902			6.82	6.54	7.09	7.44
15346499	7.01	7.62	-1.53	0.0288	0.0693			6.86	7.16	7.51	7.72
15346501	2.85	3.85	-2.01	0.0463	0.0974			3.04	2.66	3.26	4.45
15346503	3.94	4.48	-1.46	0.0458	0.0965			4	3.87	4.3	4.67
15346505	8.32	8.99	-1.59	0.0135	0.042			8.42	8.22	8.98	9.01
15346507	5.19	5.2	-1	0.9743	0.9821			5.04	5.35	5.14	5.26
15346509	6.76	6.52	1.18	0.2609	0.3518			6.71	6.81	6.47	6.57
15346511	7.43	6.2	2.34	0.0027	0.0151			7.22	7.65	6	6.41
15346513	7.22	7.18	1.02	0.8716	0.9039			7.21	7.22	7.08	7.29
15346515	7.34	7.6	-1.19	0.2743	0.3659			7.39	7.29	7.43	7.76
15346517	7.77	8.31	-1.46	0.0371	0.0829			7.82	7.71	8.44	8.18
15346519	7.36	8.06	-1.63	0.0143	0.0437			7.37	7.35	7.91	8.22
15346521	8.49	7.87	1.54	0.0214	0.0569			8.36	8.62	7.89	7.85
15346523	4.5	4.92	-1.34	0.1005	0.1705			4.55	4.45	4.74	5.1
15346525	8.12	7.57	1.46	0.0403	0.088			8.1	8.14	7.4	7.74
15346527	7.84	6.98	1.81	0.0084	0.0309			7.89	7.78	7.19	6.77
15346529	6.9	8.1	-2.29	0.0028	0.0156			7.18	6.62	8.03	8.17
15346531	7.71	7.68	1.02	0.8865	0.9159			7.64	7.78	7.67	7.7
15346533	8.49	6.93	2.94	0.0002	0.0033			8.4	8.58	7	6.87
15346535	6.71	6.26	1.37	0.0624	0.1206			6.68	6.75	6.15	6.37
15346537	8.95	8.39	1.47	0.025	0.0629			9	8.9	8.39	8.38
15346539	5.52	5.71	-1.14	0.4015	0.495			5.48	5.56	5.56	5.86
15346541	6.14	6.51	-1.29	0.1285	0.2045			6.13	6.16	6.35	6.68
15346543	7.12	7.02	1.07	0.6348	0.7096			7.12	7.12	7.13	6.91
15346545	5.94	6.49	-1.47	0.0424	0.0913			5.88	6	6.31	6.68
15346547	7.62	8.16	-1.45	0.03	0.0715			7.69	7.55	8.15	8.18
15346549	6.93	6.29	1.56	0.0144	0.0438			6.88	6.98	6.27	6.31
15346551	4.92	5.19	-1.2	0.2049	0.2922			4.9	4.93	5.15	5.22
15346553	5.06	5.6	-1.46	0.0366	0.0821			4.95	5.16	5.5	5.69
15346555	4.38	4.62	-1.18	0.3467	0.4393			4.62	4.13	4.7	4.54
15346557	4.85	5.74	-1.86	0.0035	0.0178			4.9	4.79	5.81	5.67
15346559	5.19	5.84	-1.56	0.0552	0.1105			5.01	5.37	5.54	6.13
15346561	7.4	8.21	-1.76	0.0082	0.0303			7.54	7.26	8.11	8.31
15346563	7.41	6.15	2.39	0.003	0.0162			7.31	7.52	5.84	6.46
15346565	6.12	6.59	-1.38	0.05	0.1029			6.2	6.05	6.56	6.62
15346567	8.65	9.64	-1.99	0.0074	0.0285			8.86	8.44	9.43	9.85
15346569	4.46	5.36	-1.86	0.0049	0.0217			4.56	4.36	5.23	5.49
15346571	6.34	7.03	-1.61	0.0146	0.0442			6.48	6.2	7.02	7.03
15346573	5.8	6.21	-1.33	0.1254	0.2009			5.8	5.8	5.97	6.45
15346575	6.15	7.01	-1.81	0.0078	0.0295			6.03	6.27	6.84	7.17
15346577	4.16	4.78	-1.54	0.0175	0.0499			4.09	4.23	4.82	4.75
15346579	4.95	5.31	-1.28	0.1779	0.2625			4.79	5.12	5.13	5.48
15346581	11.68	12.26	-1.5	0.0668	0.1268			11.99	11.36	12.33	12.2
15346583	5.27	5.72	-1.37	0.143	0.222			5.55	4.98	5.54	5.89
15346585	5.78	6.03	-1.19	0.2752	0.3667			5.61	5.94	5.99	6.07
15346587	5.29	5.57	-1.21	0.3994	0.4931			5.3	5.28	5.15	5.99
15346589	5.81	5.75	1.04	0.7598	0.816			5.8	5.81	5.76	5.73
15346591	6.02	6.08	-1.04	0.816	0.8607			5.89	6.15	5.83	6.33
15346593	5.46	5.68	-1.17	0.3159	0.4085			5.49	5.44	5.82	5.55
15346595	5.26	5.55	-1.22	0.2898	0.3816			5.23	5.3	5.27	5.82
15346597	6.54	6.62	-1.06	0.7186	0.7806			6.39	6.69	6.62	6.61
15346599	4.73	5.16	-1.34	0.2331	0.3227			4.47	5	4.78	5.54
15346601	7.04	7.71	-1.59	0.0149	0.0449			7.04	7.04	7.83	7.59
15346603	7.22	7.22	-1	0.9881	0.9919			7.22	7.22	7.78	6.67
15346605	5.29	6.26	-1.96	0.0087	0.0317			5.5	5.09	6.04	6.48
15346607	8.06	8.5	-1.36	0.0647	0.1239			8.15	7.97	8.52	8.48
15346609	5.62	6.48	-1.82	0.0456	0.0962			5.81	5.42	6.01	6.95
15346611	5.91	5.99	-1.06	0.7363	0.7961			5.83	6	5.78	6.21
15346613	6.83	7.82	-1.98	0.0211	0.0563			7.26	6.41	7.97	7.67
15346615	2.85	4.32	-2.78	0.001	0.0082			2.77	2.92	4.05	4.6
15346617	6.47	7.02	-1.46	0.0336	0.0774			6.54	6.4	6.91	7.12
15346619	6.91	7.11	-1.15	0.3667	0.4598			6.89	6.94	6.97	7.25
15346621	6.38	6.81	-1.35	0.2138	0.3021			6.26	6.5	6.4	7.23
15346623	6.32	7.14	-1.76	0.0094	0.0331			6.5	6.14	7.05	7.23
15346625	6.49	7.5	-2.01	0.0022	0.0134			6.51	6.47	7.61	7.38
15346627	8.33	8.21	1.09	0.5938	0.6731			8.16	8.5	8.16	8.27
15346629	3.87	4.46	-1.51	0.0554	0.1107			3.83	3.91	4.76	4.17
15346631	4.51	4.91	-1.32	0.0787	0.1428			4.45	4.57	4.92	4.9
15346633	6.98	7.64	-1.58	0.0191	0.0528			6.84	7.12	7.56	7.72
15346635	3.91	4.55	-1.56	0.0215	0.0571			4.07	3.75	4.56	4.54
15346637	4.14	4.76	-1.54	0.043	0.0922			4.33	3.95	4.56	4.96
15346639	4.03	4.12	-1.07	0.64	0.714			3.97	4.08	4.16	4.08
15346641	4.57	4.69	-1.08	0.7058	0.7698			4.49	4.65	5.07	4.3
15346643	6.07	5.5	1.49	0.1444	0.2237			6.25	5.9	5.97	5.03
15346645	8.42	7.23	2.27	0.0029	0.0158			8.48	8.35	7.5	6.96
15346647	3.54	4.87	-2.52	0.0007	0.0069			3.5	3.57	4.69	5.05
15346649	4.39	4.63	-1.18	0.2979	0.3896			4.35	4.43	4.79	4.47
15346651	7.54	8.22	-1.61	0.0271	0.0664			7.41	7.67	8.44	8
15346653	6.65	6.46	1.15	0.4464	0.5383			6.65	6.66	6.19	6.73
15346655	8.31	8	1.24	0.1575	0.239			8.36	8.26	8.06	7.95
15346657	8.72	9.99	-2.42	0.0005	0.0052			8.72	8.71	10.02	9.96
15346659	2.61	2.87	-1.2	0.4191	0.5124			2.79	2.43	2.49	3.26
15346661	2.41	3.19	-1.72	0.0065	0.0261			2.45	2.37	3.27	3.12
15346663	5.76	5.08	1.61	0.0148	0.0448			5.79	5.74	4.94	5.22
15346665	7.19	6.01	2.28	0.0016	0.0112			6.99	7.39	5.97	6.05
15346667	4.21	4.32	-1.08	0.6759	0.7446			4.16	4.25	4.02	4.61
15346669	6.87	6.57	1.23	0.1877	0.2731			6.81	6.92	6.67	6.47
15346671	2.09	2.33	-1.19	0.2439	0.3346			2.14	2.03	2.28	2.38
15346673	4.55	5.53	-1.97	0.0029	0.016			4.59	4.51	5.39	5.67
15346675	6.53	7.18	-1.56	0.0296	0.0706			6.47	6.6	6.96	7.39
15346677	4.14	4.86	-1.64	0.0239	0.0612			4.09	4.19	4.6	5.11
15346679	4.91	5.69	-1.72	0.0453	0.0958			5.14	4.67	5.32	6.06
15346681	4.02	4.61	-1.5	0.1121	0.185			4.33	3.72	4.29	4.93
15346683	9.16	4.7	22.01	3.84e-07	0.0001			9.08	9.24	4.76	4.64
15346685	6.82	7.54	-1.65	0.0254	0.0636			6.71	6.93	7.28	7.8
15346687	6.32	6.46	-1.11	0.5166	0.6043			6.14	6.49	6.4	6.53
15346689	7.75	7.42	1.26	0.2028	0.2898			7.69	7.82	7.66	7.18
15346691	4.3	5.01	-1.63	0.0201	0.0546			4.47	4.13	4.86	5.15
15346693	7.72	7.66	1.04	0.9473	0.9615			7.21	8.22	9.06	6.25
15346695	5.11	5.74	-1.55	0.0524	0.1063			5.22	4.99	6.04	5.44
15346697	7.86	6.8	2.09	0.0023	0.0136			7.7	8.02	6.87	6.73
15346699	7.21	6.38	1.78	0.0061	0.0252			7.1	7.33	6.45	6.31
15346701	6.7	5.1	3.04	0.0002	0.003			6.69	6.72	4.98	5.21
15346703	9.32	5.18	17.62	0.0002	0.0033			8.82	9.82	4.48	5.89
15346705	4.46	4.88	-1.34	0.2526	0.3436			4.63	4.29	4.43	5.34
15346707	5.06	5.55	-1.4	0.0615	0.1194			5.17	4.96	5.69	5.41
15346709	6.27	6.11	1.11	0.5565	0.6396			6.04	6.49	5.93	6.29
15346711	5.27	6.44	-2.27	0.0014	0.0101			5.28	5.25	6.27	6.62
15346713	6.77	6.76	1.01	0.9711	0.9797			6.56	6.99	6.31	7.21
15346715	5.68	5.82	-1.1	0.5167	0.6043			5.76	5.59	5.68	5.96
15346717	4.97	5.43	-1.37	0.1679	0.2511			4.99	4.96	5.04	5.82
15346719	5.69	3.88	3.52	0.0079	0.0298			5.66	5.73	4.63	3.13
15346721	6.54	5.73	1.75	0.0067	0.0268			6.67	6.41	5.72	5.75
15346723	3.76	4.8	-2.05	0.0053	0.0229			3.85	3.67	4.54	5.05
15346725	7.83	7.47	1.28	0.2028	0.2898			7.64	8.01	7.25	7.69
15346727	8.13	6.86	2.41	0.0007	0.0068			8.01	8.25	6.93	6.79
15346729	5.19	5.89	-1.62	0.017	0.049			5.36	5.02	5.82	5.95
15346731	5.17	5.56	-1.32	0.3358	0.4285			4.9	5.44	5.05	6.07
15346733	4.31	4.65	-1.27	0.1342	0.2115			4.33	4.28	4.75	4.54
15346735	3.74	3.94	-1.15	0.4722	0.5625			3.83	3.66	3.64	4.25
15346737	3.55	4.9	-2.56	0.0005	0.0057			3.49	3.61	4.77	5.04
15346739	5.17	6.31	-2.21	0.0008	0.0074			5.16	5.17	6.31	6.31
15346741	5.31	6.28	-1.95	0.0109	0.0364			5.53	5.1	6.02	6.54
15346743	4.53	4.84	-1.25	0.2838	0.3757			4.66	4.4	4.53	5.16
15346745	8.22	8.59	-1.29	0.1068	0.1784			8.32	8.13	8.64	8.55
15346747	6.23	6.24	-1.01	0.9472	0.9615			6.31	6.14	6.07	6.41
15346749	7.98	6.98	2	0.0062	0.0255			7.75	8.21	7.13	6.83
15346751	8.99	8.32	1.59	0.0166	0.0483			9.14	8.85	8.36	8.28
15346753	7.77	7.66	1.08	0.5816	0.6624			7.69	7.85	7.66	7.65
15346755	8.8	8.88	-1.06	0.6753	0.7441			8.81	8.79	8.93	8.84
15346757	6.66	5.91	1.68	0.0161	0.0471			6.44	6.88	5.88	5.94
15346759	7.03	7.09	-1.05	0.7389	0.7983			7.07	6.99	7.07	7.12
15346761	11.69	10.42	2.41	0.0012	0.0093			11.71	11.68	10.64	10.21
15346763	5.62	5.58	1.03	0.8613	0.8957			5.54	5.7	5.47	5.7
15346765	4.83	5.2	-1.3	0.1927	0.2785			4.93	4.73	4.92	5.49
15346767	4.47	4.62	-1.11	0.489	0.5782			4.47	4.47	4.46	4.78
15346769	4.67	4.95	-1.22	0.2136	0.3019			4.81	4.53	4.99	4.92
15346771	9.31	9.42	-1.08	0.691	0.757			8.96	9.65	9.46	9.39
15346773	8.02	8.56	-1.45	0.034	0.078			7.93	8.11	8.62	8.5
15346775	3.66	3.9	-1.19	0.43	0.5228			3.78	3.53	3.53	4.28
15346777	6.01	6.39	-1.3	0.1004	0.1704			6.05	5.97	6.3	6.47
15346779	6.04	5.55	1.4	0.0548	0.1099			5.92	6.16	5.63	5.47
15346781	7.63	7.26	1.3	0.225	0.314			7.65	7.61	6.9	7.61
15346783	7.2	6.39	1.75	0.0069	0.0271			7.19	7.2	6.26	6.52
15346785	6.9	7.21	-1.24	0.1634	0.2457			6.81	7	7.23	7.19
15346787	7.45	7.75	-1.23	0.1783	0.2629			7.37	7.53	7.76	7.73
15346789	4.65	5.24	-1.51	0.0996	0.1694			4.66	4.63	4.82	5.67
15346791	5.96	6.63	-1.59	0.0742	0.1368			6.4	5.53	6.63	6.64
15346793	8.37	7.94	1.35	0.078	0.1419			8.26	8.49	8.02	7.87
15346795	7.88	7.48	1.32	0.0973	0.1664			7.8	7.96	7.61	7.35
15346797	4.44	4.92	-1.39	0.1781	0.2628			4.53	4.35	4.49	5.36
15346799	6.1	6.36	-1.2	0.2876	0.3793			5.88	6.31	6.44	6.29
15346801	4.03	4.92	-1.85	0.0111	0.0368			4.12	3.95	5.19	4.65
15346803	7.73	7.5	1.17	0.3497	0.4422			7.7	7.75	7.29	7.71
15346805	5.97	6.06	-1.06	0.7404	0.7994			6.13	5.81	5.8	6.32
15346807	6.12	6.21	-1.06	0.7553	0.8119			6	6.25	5.91	6.5
15346809	5.97	6.43	-1.37	0.06	0.1173			5.92	6.02	6.54	6.32
15346811	7.07	7.45	-1.31	0.0947	0.1633			7.09	7.05	7.36	7.55
15346813	7.7	7.28	1.33	0.0816	0.1465			7.8	7.6	7.35	7.21
15346815	4.67	5.13	-1.37	0.1104	0.1829			4.73	4.61	4.86	5.4
15346817	6.16	6.6	-1.36	0.1598	0.2418			5.98	6.34	6.29	6.91
15346819	4.53	5.73	-2.3	0.1116	0.1844			4.45	4.61	4.65	6.81
15346821	6.35	6.4	-1.04	0.8527	0.889			6.55	6.15	6.1	6.71
15346823	4.68	5.22	-1.45	0.1728	0.2567			4.59	4.78	4.72	5.73
15346825	5.77	5.88	-1.08	0.5942	0.6734			5.78	5.75	6.01	5.75
15346827	6.41	6.79	-1.31	0.1071	0.1788			6.33	6.48	6.92	6.67
15346829	7.75	7.54	1.16	0.4979	0.5865			7.93	7.56	7.88	7.19
15346831	7.82	8.16	-1.27	0.131	0.2076			7.9	7.73	8.21	8.1
15346833	8.81	9.2	-1.31	0.0891	0.1561			8.88	8.75	9.16	9.25
15346835	9.05	7.37	3.22	0.0012	0.0092			8.81	9.29	7.69	7.04
15346837	3.72	5.56	-3.58	0.0006	0.0063			3.72	3.71	5.94	5.18
15346839	6.45	7.7	-2.38	0.0007	0.0067			6.49	6.41	7.81	7.6
15346841	2.3	2.63	-1.25	0.1692	0.2526			2.46	2.15	2.61	2.64
15346843	5.54	6.56	-2.02	0.0071	0.0278			5.36	5.73	6.8	6.31
15346845	5.81	3.88	3.81	0.0028	0.0154			5.7	5.92	3.27	4.48
15346847	5.49	6.54	-2.08	0.0014	0.01			5.51	5.47	6.49	6.6
15346849	3.09	3.75	-1.59	0.0375	0.0836			2.92	3.26	3.52	3.99
15346851	7.46	6.9	1.48	0.0495	0.1021			7.26	7.66	6.78	7.01
15346853	9.12	9.42	-1.23	0.2745	0.3661			8.91	9.34	9.6	9.24
15346855	4.67	5.76	-2.12	0.0017	0.0117			4.79	4.55	5.68	5.84
15346857	4.28	4.83	-1.46	0.0536	0.108			4.05	4.51	4.77	4.89
15346859	5.14	5.61	-1.38	0.1069	0.1785			5.02	5.26	5.35	5.86
15346861	4.06	4.79	-1.65	0.0749	0.1377			4.06	4.06	5.28	4.3
15346863	5.96	6.19	-1.18	0.7079	0.7716			5.89	6.03	5.21	7.17
15346865	6.68	6.91	-1.17	0.311	0.4035			6.56	6.8	7.03	6.8
15346867	8.48	7.32	2.25	0.0008	0.0073			8.46	8.51	7.25	7.38
15346869	4.62	5.31	-1.61	0.0225	0.0588			4.41	4.82	5.4	5.21
15346871	3.07	3.71	-1.56	0.0176	0.0501			3.18	2.96	3.75	3.67
15346873	4.74	5.14	-1.32	0.1008	0.1708			4.6	4.87	5.23	5.05
15346875	6.66	7.5	-1.79	0.0041	0.0196			6.67	6.66	7.48	7.52
15346877	7.58	7.52	1.05	0.7494	0.8073			7.54	7.62	7.58	7.46
15346879	7.2	7.41	-1.16	0.3275	0.42			7.32	7.08	7.42	7.4
15346881	6.04	6.37	-1.26	0.1701	0.2535			6.19	5.89	6.47	6.27
15346883	6.57	6.94	-1.29	0.0979	0.1674			6.56	6.58	6.95	6.93
15346885	5.75	5.05	1.62	0.0305	0.0723			5.91	5.59	5.29	4.82
15346887	5.77	6.17	-1.32	0.0947	0.1633			5.9	5.64	6.18	6.16
15346889	7.7	7.62	1.05	0.7573	0.8137			7.51	7.88	7.46	7.79
15346891	4.47	5.12	-1.56	0.0149	0.0448			4.53	4.41	5.16	5.07
15346893	4.76	5	-1.18	0.369	0.4623			5.03	4.49	5	5
15346895	4.16	4.17	-1.01	0.9491	0.963			4.12	4.2	4.05	4.29
15346897	4.26	4.81	-1.46	0.0535	0.1079			4.05	4.47	4.72	4.89
15346899	7.13	7.15	-1.02	0.915	0.9377			6.96	7.3	7.1	7.21
15346901	7.23	6.91	1.25	0.3112	0.4037			6.91	7.56	6.69	7.13
15346903	7.51	7.48	1.02	0.8993	0.9255			7.56	7.45	7.49	7.48
15346905	7.57	6.91	1.58	0.02	0.0543			7.42	7.72	7	6.81
15346907	5.14	5.91	-1.71	0.0188	0.0522			5.26	5.02	5.67	6.16
15346909	6.29	6.33	-1.02	0.8966	0.9236			6.12	6.46	6.56	6.09
15346911	4.65	5.39	-1.67	0.0074	0.0284			4.68	4.63	5.38	5.4
15346913	6.44	6.74	-1.23	0.1855	0.2708			6.48	6.4	6.61	6.86
15346915	5.1	5.81	-1.64	0.0095	0.0333			5.16	5.04	5.81	5.81
15346917	7.43	7.39	1.03	0.8463	0.8841			7.56	7.3	7.41	7.37
15346919	5.12	5.76	-1.56	0.0145	0.0441			5.06	5.18	5.79	5.74
15346921	6.9	6.49	1.32	0.0751	0.138			6.93	6.86	6.47	6.51
15346923	6.54	6.41	1.09	0.6934	0.7589			6.28	6.79	6.11	6.72
15346925	6.3	6.65	-1.27	0.1724	0.2561			6.17	6.44	6.48	6.81
15346927	6.4	5.89	1.42	0.0431	0.0922			6.28	6.53	5.87	5.91
15346929	6.77	7.1	-1.26	0.2694	0.3609			6.71	6.83	6.77	7.44
15346931	7.51	5.82	3.23	0.0002	0.0029			7.61	7.41	5.94	5.7
15346933	5.8	6.71	-1.88	0.0049	0.0219			5.96	5.64	6.65	6.77
15346935	6.49	6.66	-1.13	0.433	0.5259			6.34	6.63	6.75	6.58
15346937	6.7	7.46	-1.69	0.0134	0.0419			6.77	6.64	7.27	7.65
15346939	3.8	4.4	-1.52	0.0575	0.1138			3.98	3.61	4.15	4.66
15346941	4	4.21	-1.15	0.5996	0.6782			3.98	4.03	3.65	4.77
15346943	7.9	6.68	2.33	0.001	0.0084			7.83	7.96	6.82	6.54
15346945	8.21	7.29	1.89	0.0051	0.0225			8.12	8.29	7.46	7.12
15346947	7.15	6.71	1.36	0.1763	0.2608			7.53	6.77	6.8	6.61
15346949	4.92	5.88	-1.95	0.0239	0.0612			5.17	4.67	5.5	6.27
15346951	5.09	5.56	-1.38	0.087	0.1535			5.1	5.09	5.33	5.8
15346953	3.58	5.11	-2.88	0.0003	0.0041			3.51	3.66	4.97	5.24
15346955	4.87	5.23	-1.29	0.3317	0.4241			4.41	5.33	5.44	5.02
15346957	4.64	4.35	1.22	0.1867	0.2721			4.73	4.55	4.36	4.34
15346959	3.54	4.1	-1.47	0.0996	0.1694			3.37	3.71	3.76	4.44
15346961	6.4	6.41	-1.01	0.9497	0.9635			6.23	6.56	6.41	6.42
15346963	6.9	5.64	2.38	0.0044	0.0205			7.13	6.67	5.94	5.34
15346965	6.06	5.91	1.11	0.5191	0.6064			6.08	6.04	6.11	5.7
15346967	5.9	7.35	-2.72	0.0008	0.0073			5.95	5.86	7.1	7.59
15346969	6.19	6.92	-1.66	0.0171	0.0491			6.15	6.23	7.14	6.71
15346971	5.49	8.85	-10.26	6.81e-06	0.0005			5.34	5.65	8.65	9.06
15346973	5.18	8.45	-9.7	8.05e-06	0.0006			5.03	5.32	8.24	8.67
15346975	7.64	7.01	1.54	0.0321	0.0748			7.43	7.85	6.94	7.09
15346977	5.15	4.98	1.12	0.4357	0.5284			5.24	5.05	4.98	4.99
15346979	4.76	5.54	-1.71	0.0075	0.0287			4.84	4.68	5.61	5.46
15346981	7.07	6.43	1.56	0.0375	0.0836			7.15	6.99	6.69	6.18
15346983	7.94	7.41	1.45	0.055	0.1102			8.02	7.87	7.62	7.19
15346985	5.44	6.39	-1.93	0.0084	0.0309			5.71	5.17	6.3	6.48
15346987	5.33	5.85	-1.43	0.0435	0.0928			5.46	5.19	5.9	5.79
15346989	7.07	6.21	1.81	0.0256	0.064			6.68	7.46	6.22	6.2
15346991	6.67	7.36	-1.61	0.0313	0.0736			6.95	6.38	7.4	7.31
15346993	6.21	5.94	1.2	0.2395	0.3297			6.17	6.24	6.08	5.81
15346995	7.41	6.38	2.04	0.0246	0.0623			7.17	7.65	6.83	5.93
15346997	8.27	5.56	6.57	0.0003	0.0039			7.98	8.57	6.02	5.09
15346999	3.46	4.07	-1.52	0.0186	0.052			3.46	3.46	4.13	4
15347001	7.54	7.45	1.07	0.6538	0.7256			7.59	7.49	7.57	7.32
15347003	3	3.74	-1.68	0.0193	0.0533			2.84	3.15	3.54	3.94
15347005	5.36	5.79	-1.35	0.2931	0.385			4.85	5.87	5.53	6.06
15347007	8.95	8.55	1.33	0.1347	0.212			8.82	9.09	8.76	8.33
15347009	10.45	9.7	1.67	0.0083	0.0308			10.41	10.48	9.79	9.62
15347011	3.81	4.18	-1.3	0.1367	0.2146			3.97	3.65	4.3	4.07
15347013	6.96	7.44	-1.39	0.0469	0.0983			6.99	6.94	7.37	7.5
15347015	3.69	4.24	-1.46	0.0411	0.0892			3.81	3.57	4.11	4.37
15347017	6.74	7.2	-1.37	0.0514	0.1049			6.77	6.72	7.23	7.16
15347019	4.59	4.9	-1.24	0.2595	0.3506			4.56	4.62	4.61	5.2
15347021	3.67	3.77	-1.07	0.7101	0.7736			3.67	3.67	3.48	4.06
15347023	5.76	6.48	-1.65	0.3138	0.4064			6.5	5.02	7.3	5.67
15347025	4.18	5.44	-2.4	0.0006	0.0064			4.26	4.1	5.36	5.52
15347027	4.94	6.38	-2.71	0.0008	0.0074			5.05	4.83	6.6	6.15
15347029	8.35	8.83	-1.39	0.0582	0.1148			8.22	8.48	8.89	8.76
15347031	8.96	7.63	2.51	0.0016	0.011			8.85	9.06	7.89	7.37
15347033	3.91	4.41	-1.41	0.0375	0.0835			3.91	3.92	4.39	4.44
15347035	8.66	9.02	-1.29	0.1126	0.1855			8.58	8.74	9.09	8.96
15347037	4.14	5.35	-2.31	0.0027	0.0153			4.19	4.1	5.07	5.64
15347039	4.79	5.74	-1.94	0.005	0.0222			4.59	4.98	5.83	5.66
15347041	8.95	8.44	1.43	0.0416	0.09			8.91	8.99	8.55	8.32
15347043	3.74	4.52	-1.71	0.0181	0.051			3.71	3.78	4.25	4.78
15347045	7.35	6.93	1.34	0.1499	0.2301			7.44	7.27	7.22	6.64
15347047	4.67	5.72	-2.07	0.0019	0.0122			4.8	4.54	5.72	5.73
15347049	4.3	6.06	-3.39	0.0002	0.0034			4.36	4.24	5.84	6.27
15347051	3.31	3.56	-1.18	0.2599	0.3509			3.38	3.25	3.62	3.49
15347053	2.25	6.52	-19.28	4.73e-06	0.0004			2.42	2.09	6.86	6.19
15347055	5.69	5.12	1.48	0.0747	0.1374			5.6	5.77	4.81	5.43
15347057	5.53	4.93	1.51	0.0472	0.0988			5.5	5.55	4.67	5.2
15347059	4.93	5.54	-1.52	0.0541	0.1088			5.03	4.84	5.25	5.82
15347061	5.05	5.46	-1.33	0.1327	0.2097			5.2	4.89	5.67	5.25
15347063	3.92	4.28	-1.28	0.1128	0.1859			3.85	4	4.28	4.28
15347065	8.01	7.83	1.14	0.3919	0.4856			7.88	8.15	7.76	7.89
15347067	10.26	7.47	6.93	0.0002	0.0034			10.57	9.96	7.91	7.02
15347069	9.93	6.77	8.96	0.0372	0.083			10.25	9.62	8.8	4.74
15347071	9.86	6.66	9.21	0.0357	0.0806			10.24	9.48	8.68	4.63
15347073	9.38	6.82	5.86	0.0525	0.1065			9.81	8.94	8.6	5.05
15347075	5.21	5.75	-1.44	0.033	0.0764			5.15	5.28	5.8	5.69
15347077	8.39	7.26	2.18	0.0051	0.0225			8.09	8.68	7.13	7.39
15347079	9.72	8.27	2.74	0.0007	0.0064			9.57	9.88	8.44	8.1
15347081	4.38	5.52	-2.19	0.0025	0.0145			4.61	4.15	5.56	5.47
15347083	5.52	5.57	-1.04	0.8743	0.9062			5.39	5.65	5.14	6
15347085	6.7	6.79	-1.07	0.6796	0.7478			6.71	6.68	6.99	6.59
15347087	7.45	7.13	1.25	0.1536	0.2344			7.55	7.35	7.18	7.08
15347089	4.95	5.28	-1.26	0.151	0.2313			4.93	4.97	5.43	5.14
15347091	4.14	4.56	-1.34	0.1481	0.2278			4.44	3.84	4.57	4.55
15347093	7.63	6.3	2.51	0.0019	0.0124			7.84	7.41	6.52	6.08
15347095	3.23	4.23	-2	0.0033	0.0171			3.37	3.09	4.11	4.35
15347097	3.34	4.21	-1.83	0.009	0.0324			3.56	3.11	4.28	4.14
15347099	4.1	5.98	-3.69	0.002	0.0126			4.07	4.12	5.43	6.53
15347101	4.32	4.64	-1.25	0.439	0.5315			4.89	3.75	4.85	4.44
15347103	5.1	4.74	1.29	0.287	0.3788			5.16	5.04	4.31	5.17
15347105	8.01	8.24	-1.17	0.297	0.3888			7.96	8.07	8.32	8.16
15347107	3.28	3.81	-1.44	0.0618	0.1199			3.38	3.18	4.03	3.59
15347109	3.05	4.17	-2.19	0.0024	0.0141			3.26	2.83	4.25	4.1
15347111	4.44	4.45	-1.01	0.9449	0.9601			4.54	4.34	4.59	4.31
15347113	3.85	4.15	-1.23	0.239	0.3292			3.93	3.77	3.93	4.37
15347115	9.48	9.46	1.01	0.9464	0.961			9.38	9.57	9.46	9.46
15347117	8.3	6.41	3.71	0.0002	0.003			8.29	8.31	6.66	6.16
15347119	7.95	8.57	-1.55	0.0675	0.1277			8.25	7.64	8.37	8.78
15347121	7.31	6.74	1.49	0.0322	0.0751			7.16	7.46	6.7	6.78
15347123	8.23	7.16	2.11	0.0128	0.0405			8.15	8.32	7.58	6.74
15347125	6.88	6.53	1.27	0.3301	0.4225			6.42	7.35	6.63	6.44
15347127	6.44	6.15	1.22	0.1812	0.2661			6.38	6.51	6.15	6.16
15347129	4.4	4.37	1.02	0.9001	0.9261			4.1	4.71	4.41	4.33
15347131	3.71	5.51	-3.49	6.66e-05	0.0017			3.68	3.74	5.5	5.53
15347133	9.51	7.7	3.52	0.0014	0.0101			9.28	9.75	8.11	7.29
15347135	7.7	7.1	1.51	0.067	0.1271			7.85	7.54	7.4	6.81
15347137	2.92	3.52	-1.51	0.0228	0.0593			3.02	2.82	3.47	3.57
15347139	7.76	6.9	1.81	0.0127	0.0404			7.8	7.72	7.18	6.62
15347141	9.55	7.32	4.71	0.006	0.025			9.44	9.67	8.2	6.43
15347143	3.25	4.31	-2.09	0.0019	0.0121			3.15	3.34	4.21	4.42
15347145	7.41	7.52	-1.08	0.586	0.6661			7.28	7.53	7.51	7.53
15347147	7.89	4.96	7.64	7.34e-05	0.0018			7.88	7.91	5.39	4.52
15347149	5.28	5.75	-1.38	0.1053	0.1765			5.08	5.47	5.54	5.95
15347151	5.54	5.11	1.35	0.2127	0.3009			5.31	5.77	5.48	4.74
15347153	7.93	5.43	5.67	6.94e-05	0.0017			7.67	8.19	5.62	5.24
15347155	6.42	5.6	1.77	0.0155	0.046			6.15	6.69	5.51	5.69
15347157	8.05	7.46	1.51	0.04	0.0875			7.93	8.18	7.65	7.28
15347159	4.95	4.97	-1.01	0.938	0.9548			4.94	4.96	4.81	5.13
15347161	5.87	4.94	1.91	0.0031	0.0165			5.78	5.97	5	4.88
15347163	7.25	7.34	-1.06	0.6924	0.758			7.09	7.41	7.27	7.41
15347165	5.13	5.71	-1.5	0.0294	0.0705			5.28	4.98	5.72	5.71
15347167	9.16	7.86	2.46	0.0016	0.0109			8.92	9.4	7.75	7.97
15347169	5.71	5.96	-1.19	0.2578	0.3488			5.82	5.6	6.06	5.87
15347171	5.55	6.09	-1.45	0.036	0.0811			5.58	5.53	5.97	6.2
15347173	6.8	6.18	1.54	0.0513	0.1047			6.49	7.11	6.19	6.17
15347175	10.27	8.86	2.66	0.0005	0.0053			10.11	10.43	8.82	8.9
15347177	8.72	8.32	1.32	0.1106	0.183			8.91	8.54	8.29	8.35
15347179	8.86	8.49	1.3	0.1439	0.2231			9.05	8.67	8.4	8.57
15347181	8.75	8.27	1.4	0.081	0.1457			8.99	8.51	8.24	8.29
15347183	8.73	8.34	1.3	0.1503	0.2306			8.96	8.49	8.29	8.4
15347185	8.71	8.27	1.35	0.0975	0.1668			8.92	8.5	8.23	8.32
15347187	8.72	8.38	1.27	0.1706	0.254			8.91	8.53	8.3	8.46
15347189	8.72	8.44	1.21	0.2912	0.3829			8.95	8.49	8.32	8.56
15347191	4.51	4.9	-1.31	0.1901	0.2757			4.37	4.64	4.59	5.2
15347193	5.32	5.43	-1.07	0.6168	0.6932			5.27	5.38	5.36	5.49
15347195	5.42	5.49	-1.05	0.8205	0.8642			5.61	5.23	5.08	5.91
15347197	5.54	5.79	-1.19	0.3311	0.4236			5.67	5.41	5.58	5.99
15347199	8.55	8.04	1.42	0.0408	0.0888			8.55	8.55	7.94	8.14
15347201	5.77	6.11	-1.26	0.2209	0.3097			5.91	5.63	6.36	5.86
15347203	5.73	6.33	-1.52	0.0228	0.0594			5.65	5.81	6.24	6.42
15347205	7.35	7.41	-1.04	0.7732	0.827			7.36	7.34	7.35	7.48
15347207	6.63	6.53	1.07	0.6377	0.7119			6.63	6.62	6.39	6.66
15347209	5.08	5.59	-1.43	0.0362	0.0815			5.01	5.14	5.54	5.65
15347211	4.46	4.92	-1.38	0.138	0.2162			4.36	4.56	4.59	5.25
15347213	5.68	6.02	-1.27	0.146	0.2254			5.55	5.8	6.11	5.94
15347215	5.17	5.8	-1.55	0.0355	0.0803			5.4	4.94	5.89	5.71
15347217	5.01	4.82	1.14	0.4488	0.5406			5.18	4.84	4.65	5
15347219	3.76	4.06	-1.23	0.1826	0.2676			3.8	3.72	3.94	4.17
15347221	8.08	6.03	4.13	0.0008	0.0072			8.25	7.9	6.48	5.59
15347223	3.93	4.35	-1.34	0.0945	0.1629			4.05	3.81	4.22	4.48
15347225	3.85	4.21	-1.28	0.1358	0.2135			3.86	3.84	4.04	4.37
15347227	4.88	4.76	1.09	0.6017	0.6798			4.69	5.06	4.67	4.84
15347229	4.42	5.05	-1.55	0.0152	0.0455			4.37	4.46	5.04	5.05
15347231	5.18	6.06	-1.85	0.0049	0.0218			5.32	5.04	6.01	6.11
15347233	9.1	7.95	2.22	0.0041	0.0196			9.28	8.92	8.21	7.7
15347235	6.11	6.23	-1.09	0.6272	0.7027			5.9	6.32	6.37	6.09
15347237	6.26	6.53	-1.21	0.2487	0.3396			6.12	6.4	6.65	6.42
15347239	8.07	6.1	3.94	0.0002	0.0035			7.85	8.3	6.31	5.89
15347241	6.92	7.06	-1.1	0.5554	0.6386			6.86	6.99	7.23	6.88
15347243	6.3	6.45	-1.11	0.4807	0.5702			6.33	6.26	6.59	6.31
15347245	6.63	5.92	1.64	0.0156	0.0461			6.48	6.78	6.03	5.8
15347247	8.97	8.85	1.09	0.6138	0.6905			8.95	9	9.1	8.59
15347249	8.55	7.14	2.64	0.0077	0.0292			8.23	8.86	7.58	6.71
15347251	5.36	6.7	-2.52	0.0116	0.0379			5.59	5.14	6.17	7.22
15347253	5.24	5.26	-1.02	0.9203	0.9416			5.5	4.98	5.11	5.41
15347255	9.16	8.68	1.4	0.08	0.1443			8.96	9.36	8.8	8.56
15347257	3.27	3.39	-1.09	0.5994	0.678			3.11	3.43	3.31	3.47
15347259	5.41	6.47	-2.08	0.0019	0.0121			5.54	5.28	6.44	6.5
15347261	8.14	7.66	1.4	0.563	0.6456			8.12	8.16	8.99	6.32
15347263	8.7	8.23	1.39	0.6025	0.6805			8.61	8.8	9.71	6.75
15347265	6.44	7.48	-2.05	0.0052	0.0226			6.25	6.64	7.29	7.67
15347267	5.5	6.14	-1.57	0.0384	0.085			5.75	5.25	6.02	6.27
15347269	4.46	4.9	-1.35	0.0821	0.147			4.34	4.58	5.01	4.78
15347271	7.32	8.13	-1.76	0.0075	0.0286			7.45	7.18	8.21	8.05
15347273	6.72	7.14	-1.34	0.1843	0.2697			6.47	6.98	7.4	6.88
15347275	5.9	5.86	1.03	0.8668	0.9004			5.99	5.8	6.01	5.7
15347277	4.93	6.97	-4.11	9.51e-05	0.0021			4.76	5.1	6.82	7.12
15347279	8.77	8.36	1.32	0.0797	0.144			8.81	8.72	8.42	8.31
15347281	6.22	7.19	-1.96	0.0118	0.0384			6.41	6.02	6.9	7.48
15347283	9.22	7.51	3.25	0.014	0.043			8.69	9.74	8.13	6.9
15347285	6.64	7.72	-2.1	0.0012	0.0091			6.65	6.64	7.7	7.73
15347287	4.99	6.05	-2.09	0.0021	0.0131			4.96	5.01	6.2	5.89
15347289	5.36	6.3	-1.92	0.0032	0.0168			5.46	5.25	6.23	6.36
15347291	6.92	6.9	1.01	0.9262	0.9462			6.75	7.08	6.9	6.89
15347293	5.86	6.04	-1.13	0.4945	0.5834			5.66	6.07	5.84	6.24
15347295	4.65	4.84	-1.15	0.3528	0.4454			4.57	4.72	4.78	4.9
15347297	4.29	4.1	1.14	0.4583	0.5493			4.31	4.27	4.37	3.84
15347299	4.45	5.2	-1.68	0.0147	0.0446			4.55	4.35	5.01	5.39
15347301	9.16	5.85	9.95	0.0007	0.0067			9.7	8.62	6.51	5.18
15347303	6.24	5.51	1.66	0.0322	0.075			6.39	6.09	5.8	5.22
15347305	2.96	3.8	-1.79	0.017	0.049			2.9	3.01	3.49	4.1
15347307	4.14	4.67	-1.45	0.1178	0.1918			4.32	3.96	4.32	5.03
15347309	7.7	4.68	8.08	0.0005	0.0053			7.12	8.27	5.1	4.26
15347311	4.53	4.97	-1.35	0.0698	0.1309			4.65	4.42	4.97	4.97
15347313	3.19	3.54	-1.28	0.145	0.2244			3.28	3.09	3.39	3.69
15347315	5	4.22	1.72	0.0081	0.0303			5.1	4.9	4.11	4.32
15347317	8.33	6.69	3.11	0.0004	0.0046			8.24	8.42	6.91	6.47
15347319	3.63	3.79	-1.12	0.4163	0.5098			3.64	3.62	3.77	3.81
15347321	7.24	7.58	-1.27	0.1243	0.1995			7.2	7.28	7.64	7.53
15347323	4.53	4.33	1.15	0.5664	0.6487			4.89	4.16	4.61	4.05
15347325	9.08	9.77	-1.61	0.0203	0.0549			8.88	9.27	9.7	9.84
15347327	9.17	10.2	-2.04	0.0015	0.0108			9.22	9.13	10.17	10.24
15347329	6.8	7.73	-1.91	0.0196	0.0537			6.43	7.17	7.91	7.56
15347331	5.44	5.77	-1.25	0.2744	0.366			5.43	5.46	5.43	6.11
15347333	2.52	2.9	-1.31	0.1062	0.1776			2.38	2.65	2.85	2.95
15347335	2.2	2.4	-1.14	0.4066	0.4999			2.31	2.09	2.25	2.55
15347337	2.91	3.48	-1.48	0.0251	0.0631			2.84	2.99	3.48	3.48
15347339	2.15	2.56	-1.32	0.1495	0.2295			2.12	2.19	2.29	2.83
15347341	2.08	2.19	-1.07	0.6256	0.7013			2.16	2	2.08	2.29
15347343	2.69	2.83	-1.1	0.5031	0.5914			2.79	2.59	2.8	2.86
15347345	2.66	3.26	-1.52	0.0176	0.0501			2.69	2.62	3.28	3.24
15347347	2.66	2.78	-1.09	0.6109	0.6882			2.84	2.48	2.9	2.66
15347349	6.34	6.78	-1.35	0.0592	0.1162			6.34	6.35	6.82	6.74
15347351	7.83	7.47	1.28	0.113	0.186			7.78	7.88	7.42	7.52
15347353	2.92	3.43	-1.43	0.0413	0.0896			3.01	2.83	3.35	3.51
15347355	4.54	5.14	-1.51	0.0231	0.0598			4.54	4.54	5.02	5.25
15347357	5.87	5.99	-1.09	0.6228	0.6987			6.01	5.73	6.2	5.78
15347359	2.29	2.52	-1.17	0.3389	0.4317			2.38	2.19	2.33	2.71
15347361	7.27	7.2	1.04	0.7654	0.8207			7.13	7.4	7.24	7.16
15347363	6.62	6.43	1.14	0.3593	0.4522			6.62	6.61	6.46	6.4
15347365	8.82	9.14	-1.25	0.1645	0.2469			8.92	8.72	9.04	9.24
15347367	9.35	8.23	2.18	0.001	0.0081			9.35	9.35	8.27	8.19
15347369	9.42	9.01	1.32	0.0826	0.1477			9.37	9.47	9.1	8.93
15347371	9.07	9	1.05	0.7453	0.8039			9.24	8.9	9.01	8.98
15347373	10.31	10.23	1.06	0.7077	0.7715			10.48	10.15	10.33	10.13
15347375	5.9	6.79	-1.85	0.0084	0.031			5.9	5.91	6.55	7.04
15347377	5.58	5.68	-1.07	0.6503	0.7225			5.71	5.45	5.82	5.54
15347379	5.5	5.77	-1.21	0.3697	0.463			5.13	5.86	5.7	5.85
15347381	5.46	5.33	1.1	0.5232	0.6102			5.45	5.48	5.23	5.43
15347383	8.31	8.73	-1.33	0.0789	0.143			8.42	8.2	8.71	8.74
15347385	7.98	8.34	-1.28	0.1276	0.2035			8.12	7.85	8.37	8.31
15347387	9.9	9.16	1.67	0.0079	0.0298			9.84	9.97	9.16	9.16
15347389	7.85	7.76	1.06	0.6651	0.7346			7.74	7.96	7.77	7.76
15347391	3.8	4.62	-1.76	0.0099	0.0341			3.64	3.97	4.49	4.75
15347393	4.35	4.35	1	0.988	0.9919			4.45	4.25	4.23	4.46
15347395	2.75	3.05	-1.23	0.2627	0.3538			2.85	2.65	2.8	3.29
15347397	3.74	4.15	-1.33	0.081	0.1457			3.79	3.68	4.05	4.26
15347399	3.36	3.79	-1.35	0.0705	0.1317			3.44	3.28	3.71	3.88
15347401	2.71	3.32	-1.53	0.0359	0.0809			2.94	2.49	3.28	3.37
15347403	3.4	3.68	-1.22	0.2694	0.3609			3.36	3.43	3.94	3.43
15347405	3.93	4.26	-1.26	0.2027	0.2897			3.91	3.95	4.03	4.5
15347407	4.83	4.94	-1.07	0.7692	0.8239			4.94	4.73	4.46	5.42
15347409	4.25	3.91	1.27	0.1604	0.2424			4.44	4.07	3.86	3.95
15347411	4.59	5.94	-2.54	0.0006	0.0058			4.45	4.74	5.94	5.93
15347413	4.46	4.68	-1.16	0.4099	0.5031			4.56	4.37	4.42	4.94
15347415	4.7	4.8	-1.08	0.615	0.6916			4.7	4.69	4.69	4.91
15347417	3.57	4.12	-1.47	0.0562	0.1119			3.62	3.52	3.88	4.37
15347419	8.31	7.64	1.59	0.0212	0.0565			8.35	8.27	7.83	7.46
15347421	4.82	5.35	-1.45	0.0512	0.1045			4.76	4.87	5.16	5.55
15347423	5.21	6.14	-1.91	0.0045	0.0207			5.06	5.36	6.24	6.05
15347425	6.37	7.23	-1.81	0.0041	0.0197			6.32	6.42	7.17	7.28
15347427	6.62	6.55	1.05	0.7608	0.8169			6.86	6.39	6.48	6.62
15347429	9.32	9.36	-1.03	0.8228	0.8661			9.39	9.24	9.45	9.28
15347431	9.67	9.66	1.01	0.9595	0.9714			9.66	9.69	9.65	9.67
15347433	7.55	6.88	1.59	0.0234	0.0604			7.54	7.56	7.09	6.66
15347435	7.6	6.98	1.53	0.0814	0.1462			7.31	7.89	7.26	6.71
15347437	6.7	6.81	-1.08	0.6168	0.6932			6.58	6.83	6.8	6.82
15347439	4.56	4.97	-1.33	0.0832	0.1485			4.45	4.67	4.96	4.97
15347441	5.83	6.46	-1.55	0.0165	0.048			5.86	5.8	6.39	6.52
15347443	6.14	7.68	-2.9	0.0005	0.0055			6.37	5.92	7.75	7.61
15347445	8.51	7.15	2.57	0.0004	0.005			8.46	8.56	7.24	7.05
15347447	9.03	7.11	3.78	0.0007	0.0068			8.91	9.14	7.52	6.7
15347449	5.21	4.99	1.16	0.4287	0.5216			5.16	5.25	4.67	5.3
15347451	7.32	8.2	-1.84	0.0088	0.0318			7.45	7.18	8	8.4
15347453	5.44	5.52	-1.06	0.7739	0.8273			5.42	5.46	5.16	5.88
15347455	7.5	7.34	1.11	0.4845	0.5738			7.36	7.63	7.44	7.25
15347457	4.59	5.4	-1.75	0.0141	0.0433			4.74	4.45	5.19	5.6
15347459	3.46	3.73	-1.21	0.3847	0.4782			3.65	3.27	3.4	4.07
15347461	4.53	5.24	-1.64	0.0119	0.0385			4.39	4.66	5.23	5.25
15347463	7.64	7.05	1.51	0.078	0.1419			7.43	7.85	7.35	6.75
15347465	7.56	7.84	-1.22	0.2937	0.3855			7.28	7.84	7.83	7.86
15347467	8.78	8.7	1.05	0.7303	0.7908			8.67	8.88	8.72	8.69
15347469	9.46	7.83	3.1	0.0005	0.0054			9.43	9.49	8.1	7.56
15347471	6.69	6.61	1.06	0.6843	0.7516			6.62	6.75	6.61	6.6
15347473	7.55	7.88	-1.26	0.1288	0.2049			7.58	7.51	7.94	7.83
15347475	4.33	4.92	-1.51	0.0481	0.1001			4.09	4.57	5.04	4.81
15347477	7.61	7.82	-1.16	0.3956	0.4893			7.36	7.85	7.77	7.87
15347479	5.62	6.72	-2.14	0.0013	0.0095			5.7	5.54	6.77	6.67
15347481	4.08	4.65	-1.49	0.026	0.0646			4.09	4.07	4.77	4.54
15347483	5.89	6.43	-1.46	0.0279	0.0679			5.95	5.83	6.43	6.44
15347485	5.21	5.87	-1.58	0.1326	0.2096			5.23	5.2	5.29	6.45
15347487	4.63	5.43	-1.74	0.0094	0.0332			4.64	4.62	5.61	5.25
15347489	5.83	5.95	-1.08	0.5908	0.6704			5.71	5.96	5.93	5.96
15347491	5.68	5.46	1.17	0.5154	0.603			5.6	5.76	5	5.91
15347493	6.31	6.23	1.06	0.7164	0.7787			6.16	6.47	6.14	6.32
15347495	6.22	6.22	1	0.9853	0.9899			6.13	6.32	6.33	6.12
15347497	7.37	7.44	-1.04	0.7524	0.8097			7.39	7.36	7.39	7.48
15347499	8.66	8.66	1	0.9777	0.9845			8.66	8.66	8.59	8.73
15347501	6.6	6.03	1.48	0.0544	0.1092			6.42	6.77	5.83	6.22
15347503	6.84	6.68	1.11	0.4637	0.5544			6.87	6.81	6.8	6.56
15347505	6.05	6.3	-1.19	0.3412	0.434			5.91	6.19	6.07	6.53
15347507	6.16	5.86	1.23	0.233	0.3226			6.3	6.02	6.03	5.68
15347509	5.17	5.04	1.1	0.582	0.6628			5.37	4.98	4.94	5.14
15347511	5.24	5.67	-1.35	0.2946	0.3865			5.25	5.23	5.1	6.24
15347513	8.42	7.06	2.58	0.0005	0.0054			8.37	8.48	6.93	7.18
15347515	6.08	6.68	-1.52	0.0276	0.0673			6.24	5.92	6.67	6.69
15347517	6.63	5.95	1.61	0.0319	0.0744			6.35	6.91	5.9	6
15347519	7.05	7.17	-1.09	0.6594	0.73			7.13	6.97	6.87	7.48
15347521	6.87	7.14	-1.2	0.3433	0.436			6.92	6.82	6.82	7.45
15347523	6.13	6.42	-1.22	0.3475	0.44			6.14	6.11	6.04	6.8
15347525	6.91	7.34	-1.34	0.2399	0.3301			6.97	6.85	6.87	7.8
15347527	6.75	7.35	-1.52	0.0794	0.1436			6.65	6.84	6.98	7.73
15347529	7.28	7.91	-1.54	0.0987	0.1683			7.13	7.44	7.48	8.33
15347531	6.77	7.02	-1.18	0.3156	0.4081			6.74	6.81	6.81	7.23
15347533	6.27	6.38	-1.08	0.6073	0.685			6.18	6.36	6.23	6.53
15347535	4.6	4.64	-1.03	0.8688	0.9019			4.35	4.85	4.85	4.44
15347537	7.24	7.61	-1.29	0.1196	0.1941			7.13	7.34	7.51	7.7
15347539	6.78	7.02	-1.18	0.3764	0.4698			6.63	6.93	6.78	7.26
15347541	6.81	7.42	-1.53	0.041	0.0892			6.87	6.75	7.18	7.67
15347543	5.29	5.24	1.04	0.8	0.8485			5.29	5.3	5.04	5.43
15347545	6.92	7.91	-1.99	0.0105	0.0355			6.99	6.86	7.57	8.25
15347547	6.23	6.66	-1.34	0.1058	0.177			6.32	6.14	6.46	6.85
15347549	6.25	6.75	-1.41	0.0395	0.0869			6.28	6.22	6.69	6.81
15347551	7.6	7.09	1.42	0.0346	0.079			7.58	7.62	7.12	7.06
15347553	7.86	7.68	1.13	0.4281	0.521			8.03	7.68	7.7	7.65
15347555	9.23	8.88	1.27	0.1242	0.1994			9.17	9.28	8.96	8.8
15347557	6.25	7.39	-2.21	0.0009	0.0075			6.22	6.27	7.41	7.36
15347559	7.14	7.62	-1.4	0.1328	0.2098			7.31	6.97	7.31	7.93
15347561	5.97	6.3	-1.25	0.2732	0.3648			5.97	5.97	5.95	6.64
15347563	6.6	6.71	-1.08	0.6644	0.7342			6.62	6.57	6.97	6.45
15347565	9.75	6.56	9.14	1.08e-05	0.0007			9.73	9.77	6.83	6.28
15347567	7.51	6.96	1.46	0.0516	0.1051			7.28	7.73	6.98	6.94
15347569	5.67	6.82	-2.22	0.0024	0.0139			5.67	5.66	6.58	7.05
15347571	7.75	6.95	1.74	0.0076	0.0289			7.68	7.82	7.08	6.82
15347573	8.06	7.34	1.65	0.0118	0.0383			7.96	8.16	7.44	7.24
15347575	6.16	6.69	-1.44	0.0435	0.0928			6.29	6.04	6.59	6.79
15347577	6.27	6.95	-1.6	0.0204	0.0552			6.11	6.43	6.84	7.06
15347579	7.06	6.42	1.56	0.0563	0.1121			7.09	7.03	6.77	6.08
15347581	2.32	2.74	-1.34	0.1019	0.1722			2.14	2.49	2.64	2.83
15347583	8.13	7.58	1.46	0.028	0.0681			8.1	8.15	7.64	7.52
15347585	9.54	6.95	6.01	0.0001	0.0024			9.47	9.61	7.36	6.55
15347587	6.09	6.4	-1.24	0.1807	0.2657			6.17	6.01	6.27	6.54
15347589	4.75	5.59	-1.8	0.0115	0.0377			4.79	4.7	5.34	5.84
15347591	6.03	6.47	-1.36	0.0743	0.1369			6.04	6.02	6.62	6.32
15347593	7.15	7.15	1	0.9958	0.9971			7.27	7.02	7.16	7.13
15347595	7.35	6.72	1.55	0.0331	0.0765			7.12	7.59	6.71	6.73
15347597	6.68	6.89	-1.16	0.3669	0.4601			6.88	6.47	6.87	6.92
15347599	4.29	4.75	-1.38	0.224	0.313			4.78	3.79	4.63	4.87
15347601	5.81	5.53	1.21	0.3099	0.4024			5.68	5.95	5.8	5.27
15347603	6.14	7.22	-2.12	0.0046	0.0209			6.39	5.88	7.09	7.35
15347605	5.29	5.95	-1.58	0.0146	0.0443			5.21	5.37	5.99	5.9
15347607	3.79	4.15	-1.29	0.1164	0.1902			3.87	3.7	4.07	4.23
15347609	4.3	4.66	-1.28	0.1607	0.2427			4.51	4.09	4.71	4.6
15347611	3.33	4.5	-2.25	0.0072	0.028			3.59	3.07	4.2	4.81
15347613	4.01	5.28	-2.42	0.0019	0.0124			4.04	3.97	5.56	5
15347615	8.01	7.62	1.31	0.4594	0.5504			8.06	7.96	8.41	6.83
15347617	4.79	6.26	-2.77	0.0004	0.0047			4.91	4.68	6.15	6.38
15347619	5.37	5.65	-1.21	0.1986	0.2851			5.29	5.45	5.61	5.69
15347621	5.18	5.61	-1.35	0.0689	0.1297			5.29	5.07	5.62	5.61
15347623	3.12	4.14	-2.03	0.0218	0.0577			3.08	3.16	3.66	4.62
15347625	7.7	7.12	1.49	0.0879	0.1547			7.43	7.98	6.87	7.38
15347627	5.41	5.84	-1.35	0.1929	0.2787			5.34	5.48	5.45	6.24
15347629	2.85	3.59	-1.67	0.0451	0.0956			2.82	2.89	3.2	3.99
15347631	4.51	5.43	-1.9	0.0071	0.0277			4.58	4.44	5.2	5.67
15347633	8.85	8.18	1.58	0.0192	0.0531			8.78	8.91	8.34	8.03
15347635	7.33	6.99	1.27	0.1605	0.2426			7.22	7.45	7.13	6.85
15347637	7.96	7.59	1.29	0.224	0.3131			7.72	8.2	7.84	7.34
15347639	8.18	7.8	1.3	0.2022	0.2892			8.02	8.34	8.09	7.51
15347641	6.38	6.35	1.02	0.9058	0.9303			6.34	6.41	6.33	6.38
15347643	6.98	7.26	-1.21	0.2819	0.3737			7.21	6.75	7.16	7.37
15347645	5.92	5.79	1.09	0.5415	0.6262			5.84	5.99	5.88	5.7
15347647	6.62	6.09	1.45	0.0711	0.1325			6.49	6.75	6.33	5.85
15347649	5.46	6.87	-2.65	0.0703	0.1314			5.58	5.35	7.93	5.8
15347651	8.69	7.97	1.64	0.0129	0.0408			8.53	8.84	7.97	7.97
15347653	5.84	7.15	-2.47	0.0052	0.0226			6.04	5.65	6.77	7.53
15347655	3.16	3.34	-1.14	0.3782	0.4717			3.25	3.07	3.29	3.4
15347657	8.09	7.36	1.66	0.0101	0.0346			8.2	7.98	7.37	7.36
15347659	7.44	7.33	1.08	0.6155	0.6921			7.31	7.57	7.35	7.31
15347661	7.91	7.74	1.13	0.3978	0.4916			7.9	7.93	7.75	7.74
15347663	9.67	8.82	1.8	0.0049	0.0217			9.62	9.71	8.92	8.72
15347665	5.73	5.72	1	0.9829	0.9883			5.59	5.86	5.64	5.8
15347667	3.74	5.11	-2.59	0.001	0.0085			3.82	3.66	4.88	5.35
15347669	6.93	6.7	1.17	0.2973	0.389			6.96	6.89	6.82	6.58
15347671	8.69	8.28	1.33	0.0711	0.1326			8.67	8.71	8.27	8.3
15347673	4.77	6.3	-2.87	0.0007	0.0065			4.98	4.57	6.14	6.46
15347675	8.57	8.92	-1.28	0.1214	0.1961			8.55	8.58	8.81	9.04
15347677	4.83	5.22	-1.31	0.3253	0.4179			4.75	4.91	4.68	5.76
15347679	5.84	6.83	-1.98	0.005	0.0222			5.87	5.82	6.6	7.06
15347681	6.73	5.54	2.27	0.0026	0.0148			6.75	6.71	5.81	5.28
15347683	9.89	9.14	1.69	0.0077	0.0293			9.84	9.94	9.2	9.07
15347685	3.2	3.89	-1.61	0.011	0.0366			3.15	3.26	3.85	3.93
15347687	10.25	9.32	1.9	0.0045	0.0206			10.22	10.28	9.49	9.15
15347689	4.92	5.96	-2.06	0.003	0.0162			5.09	4.75	5.86	6.06
15347691	4.81	5.77	-1.95	0.0054	0.0232			4.95	4.66	5.59	5.95
15347693	8.94	6.04	7.43	0.0079	0.0296			7.99	9.88	6.88	5.21
15347695	4.1	4.67	-1.48	0.0702	0.1314			4.3	3.9	4.43	4.91
15347697	5.62	6.48	-1.82	0.0075	0.0287			5.66	5.57	6.28	6.68
15347699	5.37	6.11	-1.67	0.0308	0.0726			5.29	5.44	5.79	6.43
15347701	6.1	6.85	-1.68	0.0073	0.0282			6.07	6.13	6.8	6.89
15347703	5.43	5.22	1.16	0.3671	0.4602			5.29	5.57	5.09	5.35
15347705	6.84	7.66	-1.77	0.0089	0.0321			6.87	6.8	7.47	7.85
15347707	5.23	5.8	-1.49	0.0269	0.0661			5.21	5.26	5.7	5.91
15347709	6.82	6.82	1	0.9759	0.9834			6.78	6.86	6.86	6.78
15347711	5.21	5.79	-1.5	0.0488	0.1011			5.43	4.98	5.67	5.9
15347713	6.46	6.75	-1.22	0.2029	0.2899			6.58	6.35	6.82	6.69
15347715	4.54	6.11	-2.97	0.0003	0.0039			4.55	4.53	5.94	6.29
15347717	4.61	5.71	-2.15	0.001	0.0083			4.61	4.6	5.7	5.71
15347719	4.31	5.1	-1.72	0.0097	0.0339			4.29	4.34	4.92	5.27
15347721	6.12	6.32	-1.15	0.3562	0.449			6.02	6.22	6.24	6.41
15347723	5.12	5.16	-1.02	0.8652	0.8991			5.15	5.1	5.15	5.17
15347725	8.06	7.55	1.43	0.0364	0.0818			8.01	8.1	7.61	7.49
15347727	7.45	7.84	-1.32	0.092	0.1597			7.41	7.48	7.73	7.96
15347729	7.33	7.93	-1.52	0.0237	0.0608			7.45	7.21	7.89	7.98
15347731	4.28	4.62	-1.27	0.184	0.2693			4.25	4.31	4.4	4.84
15347733	5.46	6.4	-1.92	0.0026	0.015			5.44	5.48	6.48	6.32
15347735	7.5	8.36	-1.81	0.0087	0.0317			7.65	7.35	8.2	8.53
15347737	6.53	6.85	-1.24	0.1479	0.2275			6.48	6.59	6.85	6.84
15347739	4.95	5.4	-1.37	0.0812	0.1459			5.01	4.89	5.6	5.21
15347741	6.42	7.04	-1.54	0.0471	0.0986			6.15	6.69	6.93	7.16
15347743	3.83	4.63	-1.75	0.0085	0.0312			3.76	3.89	4.79	4.48
15347745	4.87	6.17	-2.47	0.0005	0.0056			4.96	4.78	6.13	6.22
15347747	3.1	2.77	1.25	0.1798	0.2647			3.27	2.93	2.85	2.69
15347749	3.4	3.82	-1.34	0.0891	0.1561			3.22	3.57	3.84	3.81
15347751	3.78	5.47	-3.24	0.0004	0.005			4.02	3.53	5.34	5.61
15347753	4.19	4.8	-1.53	0.1602	0.2422			4.25	4.13	4.22	5.39
15347755	4.28	4.62	-1.27	0.1901	0.2757			4.5	4.07	4.52	4.73
15347757	7.33	7.04	1.23	0.2861	0.3779			7.06	7.6	7.15	6.93
15347759	3.68	4.52	-1.79	0.0313	0.0736			3.85	3.52	4.14	4.9
15347761	7.29	8.3	-2.02	0.0094	0.0331			7.38	7.2	7.97	8.63
15347763	6.37	6.09	1.21	0.2003	0.2871			6.42	6.31	6.02	6.16
15347765	6.16	6.35	-1.14	0.3735	0.4667			6.12	6.2	6.43	6.26
15347767	6.72	7.3	-1.5	0.0284	0.0686			6.57	6.86	7.3	7.3
15347769	6.3	5.53	1.7	0.0801	0.1444			6.14	6.45	6.06	5.01
15347771	3.89	4.24	-1.27	0.2555	0.3464			3.9	3.89	4.59	3.89
15347773	6.62	5.73	1.85	0.0768	0.1403			6.61	6.62	6.38	5.08
15347775	6.93	6.91	1.02	0.8992	0.9255			7.08	6.79	6.95	6.86
15347777	6.53	7.03	-1.42	0.043	0.0921			6.48	6.58	6.93	7.13
15347779	7.28	8.34	-2.09	0.0024	0.014			7.43	7.13	8.25	8.44
15347781	4.74	5.12	-1.31	0.1026	0.1729			4.85	4.63	5.19	5.06
15347783	4.86	5.33	-1.39	0.1534	0.2342			4.99	4.74	4.97	5.7
15347785	2.92	3.25	-1.26	0.1433	0.2224			3	2.83	3.19	3.3
15347787	5.86	5.92	-1.04	0.8023	0.8502			6.05	5.67	5.88	5.96
15347789	5.32	6.21	-1.85	0.0031	0.0164			5.29	5.35	6.2	6.21
15347791	6.32	6.7	-1.31	0.0905	0.1579			6.28	6.36	6.65	6.76
15347793	6.62	6.37	1.19	0.4192	0.5126			6.45	6.79	6.03	6.71
15347795	6.5	4.84	3.15	0.0007	0.0068			6.36	6.64	4.54	5.14
15347797	6	5.11	1.84	0.0083	0.0307			5.89	6.1	5.32	4.9
15347799	5.52	6.36	-1.79	0.006	0.025			5.52	5.52	6.22	6.5
15347801	4.23	4.87	-1.55	0.0149	0.0448			4.19	4.27	4.85	4.88
15347803	5.91	7.98	-4.2	0.0006	0.006			5.78	6.05	7.56	8.41
15347805	7.32	5.84	2.8	0.0012	0.0091			7.42	7.22	6.14	5.54
15347807	5.98	6.24	-1.2	0.2309	0.3204			6.07	5.89	6.21	6.27
15347809	2.87	3.39	-1.44	0.0528	0.1068			2.87	2.87	3.2	3.59
15347811	5.12	6.89	-3.39	0.0001	0.0024			4.98	5.27	6.87	6.91
15347813	6.89	6.67	1.17	0.299	0.3906			6.98	6.81	6.6	6.74
15347815	8.92	9.37	-1.37	0.0588	0.1156			8.84	8.99	9.3	9.44
15347817	6.27	6.62	-1.27	0.124	0.1992			6.36	6.18	6.62	6.62
15347819	2.78	3.51	-1.66	0.0341	0.078			2.75	2.81	3.85	3.18
15347821	2.64	2.99	-1.27	0.1367	0.2146			2.69	2.59	2.87	3.1
15347823	6.73	7.47	-1.68	0.0263	0.065			6.92	6.53	7.24	7.7
15347825	7.64	7.89	-1.19	0.3488	0.4415			7.52	7.76	7.63	8.14
15347827	4.92	5.21	-1.23	0.2717	0.3633			5.06	4.78	4.98	5.45
15347829	4.9	5.77	-1.82	0.0039	0.019			4.96	4.84	5.81	5.72
15347831	5.77	6.24	-1.38	0.0982	0.1677			5.89	5.64	6.47	6
15347833	8.25	6.41	3.57	8.16e-05	0.0019			8.14	8.36	6.44	6.38
15347835	5.77	7.16	-2.63	0.0004	0.0051			5.71	5.82	7.03	7.29
15347837	6.67	7.01	-1.26	0.1834	0.2685			6.49	6.86	6.89	7.13
15347839	4.29	5.23	-1.91	0.0046	0.0211			4.4	4.19	5.07	5.39
15347841	7.75	8.68	-1.91	0.0092	0.0327			7.88	7.62	8.42	8.93
15347843	7.26	7.86	-1.51	0.0268	0.066			7.22	7.3	7.71	8
15347845	6.1	6.64	-1.45	0.0356	0.0805			6.23	5.97	6.64	6.64
15347847	4.19	5.08	-1.85	0.0055	0.0235			4.35	4.03	5.01	5.14
15347849	7.62	7.23	1.31	0.1816	0.2667			7.58	7.67	7.54	6.91
15347851	6.47	6.49	-1.01	0.9286	0.948			6.43	6.51	6.67	6.32
15347853	5.76	6.13	-1.3	0.1202	0.1948			5.81	5.7	6.29	5.98
15347855	4.95	4.92	1.02	0.9176	0.9397			4.85	5.05	4.78	5.07
15347857	5.13	7.39	-4.8	0.0006	0.006			5.64	4.62	7.41	7.38
15347859	3.03	3.34	-1.23	0.1844	0.2697			3.13	2.93	3.24	3.43
15347861	3.85	4.53	-1.6	0.0117	0.038			3.87	3.84	4.59	4.47
15347863	5.69	6.57	-1.84	0.0091	0.0325			5.76	5.63	6.8	6.33
15347865	6.62	7.5	-1.85	0.0122	0.0392			6.49	6.74	7.24	7.77
15347867	7.32	7.69	-1.29	0.1129	0.186			7.42	7.22	7.62	7.77
15347869	6.76	7.48	-1.65	0.0139	0.0428			6.92	6.59	7.54	7.42
15347871	9.39	8.02	2.58	0.0008	0.0071			9.35	9.43	7.82	8.22
15347873	5.77	6.18	-1.33	0.1494	0.2294			5.87	5.67	5.91	6.45
15347875	4.82	5.42	-1.51	0.0222	0.0584			4.88	4.76	5.33	5.51
15347877	5.62	6.3	-1.59	0.0155	0.046			5.59	5.66	6.17	6.42
15347879	6.32	6.71	-1.31	0.2154	0.3039			6.41	6.22	6.35	7.06
15347881	6.11	6.74	-1.55	0.0376	0.0837			6.29	5.92	6.56	6.91
15347883	7.97	7.14	1.78	0.0784	0.1423			7.61	8.32	7.62	6.65
15347885	6.38	5.93	1.36	0.0708	0.1322			6.24	6.51	5.98	5.88
15347887	6.22	5.44	1.71	0.0749	0.1377			6.24	6.2	5.98	4.9
15347889	9.88	7.92	3.9	0.0475	0.0993			9.99	9.77	9.26	6.58
15347891	7.88	7.45	1.35	0.0617	0.1197			7.85	7.92	7.39	7.5
15347893	7.13	5.63	2.83	0.0048	0.0214			6.97	7.29	6.12	5.15
15347895	10.66	7.23	10.77	0.0003	0.0041			10.71	10.61	7.99	6.48
15347897	4.52	4.78	-1.19	0.3946	0.4884			4.36	4.68	4.45	5.11
15347899	4.9	4.85	1.04	0.8522	0.8886			4.75	5.04	4.56	5.13
15347901	9.38	9.84	-1.37	0.0594	0.1164			9.48	9.29	9.78	9.9
15347903	7.27	7.12	1.1	0.4904	0.5795			7.24	7.29	7.21	7.04
15347905	7.81	7.64	1.12	0.5274	0.614			7.63	7.98	7.87	7.41
15347907	8.44	8.04	1.32	0.0751	0.138			8.43	8.46	8.03	8.05
15347909	7.22	6.69	1.44	0.0525	0.1064			7.38	7.06	6.58	6.81
15347911	8.45	7.75	1.62	0.0098	0.034			8.5	8.4	7.76	7.73
15347913	5.65	6.24	-1.51	0.0294	0.0704			5.81	5.48	6.24	6.24
15347915	3.39	3.89	-1.41	0.1981	0.2845			3.39	3.4	3.39	4.4
15347917	2.77	2.77	1	0.9886	0.9923			3.03	2.52	2.72	2.82
15347919	8.42	8.43	-1.01	0.9541	0.9669			8.18	8.66	8.54	8.32
15347921	5	6.12	-2.16	0.0293	0.0702			5.13	4.88	5.53	6.71
15347923	8.06	6.04	4.07	0.0002	0.0033			7.75	8.37	6.04	6.03
15347925	9.15	7.8	2.55	0.0015	0.0105			9.06	9.25	8.07	7.54
15347927	9.1	7.54	2.95	0.0009	0.0078			8.98	9.23	7.83	7.25
15347929	5.49	6.1	-1.53	0.0235	0.0604			5.49	5.48	5.96	6.23
15347931	3.54	4.21	-1.59	0.0117	0.038			3.57	3.51	4.19	4.22
15347933	7.33	6.02	2.48	0.005	0.0223			7.04	7.62	5.71	6.32
15347935	6.59	6.18	1.33	0.0767	0.1402			6.53	6.65	6.21	6.15
15347937	6.6	6.16	1.36	0.0785	0.1425			6.44	6.77	6.11	6.21
15347939	5.05	6.36	-2.48	0.0036	0.0181			5.43	4.67	6.4	6.33
15347941	5.05	5.84	-1.73	0.0075	0.0288			5.11	4.99	5.72	5.95
15347943	6.17	6.5	-1.26	0.1303	0.2067			6.2	6.14	6.46	6.55
15347945	4.68	6.07	-2.63	0.001	0.0081			4.48	4.87	6.23	5.92
15347947	6.07	6.74	-1.59	0.0155	0.046			5.95	6.19	6.69	6.79
15347949	6.03	6.23	-1.15	0.3547	0.4475			6.09	5.97	6.11	6.35
15347951	4.01	4.43	-1.34	0.0733	0.1356			3.93	4.09	4.36	4.51
15347953	7.3	6.15	2.22	0.0023	0.0139			7.07	7.53	6.11	6.19
15347955	6.57	7.54	-1.95	0.0054	0.0233			6.53	6.61	7.76	7.31
15347957	3.05	3.19	-1.1	0.6336	0.7085			3.32	2.79	2.94	3.45
15347959	5.01	6.31	-2.46	0.0035	0.0178			5.18	4.83	5.98	6.63
15347961	4.39	4.68	-1.22	0.2357	0.3256			4.4	4.38	4.48	4.88
15347963	2.64	3.44	-1.73	0.014	0.043			2.86	2.43	3.32	3.55
15347965	7.49	6.2	2.43	0.0054	0.0232			7.15	7.83	5.96	6.45
15347967	6.52	6.85	-1.25	0.2574	0.3484			6.42	6.62	7.15	6.55
15347969	5.4	5.81	-1.33	0.1212	0.1959			5.58	5.21	5.68	5.94
15347971	6.43	6.5	-1.05	0.7386	0.7982			6.3	6.55	6.53	6.46
15347973	5.46	6.15	-1.61	0.0152	0.0455			5.51	5.41	6.01	6.29
15347975	5.67	5.89	-1.16	0.313	0.4056			5.58	5.76	5.93	5.85
15347977	7.43	8.17	-1.67	0.0295	0.0705			7.48	7.39	7.86	8.49
15347979	8.09	7.73	1.28	0.1627	0.245			8.26	7.93	7.57	7.89
15347981	2.56	3.5	-1.92	0.0195	0.0535			2.53	2.6	3.1	3.91
15347983	6.13	5.45	1.6	0.0177	0.0503			6.26	6	5.34	5.56
15347985	7.13	7.96	-1.78	0.0049	0.0219			7.1	7.17	7.89	8.03
15347987	4.7	4.62	1.06	0.8728	0.905			4.65	4.75	5.37	3.88
15347989	5.72	4.45	2.41	0.0051	0.0225			5.33	6.12	4.36	4.54
15347991	6.26	6.58	-1.25	0.1515	0.232			6.16	6.36	6.63	6.54
15347993	2.85	3.46	-1.53	0.0193	0.0533			2.88	2.82	3.38	3.54
15347995	5.56	6.33	-1.71	0.0103	0.035			5.39	5.72	6.38	6.28
15347997	8.86	8.14	1.64	0.0335	0.0773			8.61	9.1	8.35	7.94
15347999	4.47	4.86	-1.31	0.1314	0.208			4.67	4.27	4.89	4.82
15348001	5.48	6.11	-1.54	0.0512	0.1046			5.3	5.67	5.86	6.35
15348003	8.49	7.9	1.5	0.0316	0.0739			8.47	8.51	8.07	7.74
15348005	8.14	7.47	1.59	0.0173	0.0496			7.99	8.29	7.42	7.52
15348007	5.17	5.59	-1.35	0.0862	0.1526			5.05	5.28	5.47	5.72
15348009	3.18	4.06	-1.84	0.0061	0.0251			3.12	3.24	3.89	4.23
15348011	2.46	2.79	-1.26	0.1325	0.2095			2.41	2.52	2.81	2.77
15348013	4.18	4.59	-1.33	0.1825	0.2675			4.5	3.86	4.46	4.72
15348015	7.67	5.87	3.47	0.0014	0.0102			7.23	8.1	6.04	5.7
15348017	5.93	6.06	-1.1	0.6455	0.7184			5.61	6.24	5.86	6.27
15348019	7.7	5.14	5.88	0.0056	0.0237			7.06	8.33	5.94	4.35
15348021	4.05	4.05	1	0.9958	0.9971			4.33	3.78	3.79	4.31
15348023	8.73	7.37	2.56	0.0006	0.0059			8.6	8.86	7.46	7.29
15348025	2.74	3.78	-2.05	0.0131	0.0413			2.61	2.87	3.39	4.17
15348027	3.31	3.65	-1.26	0.1935	0.2793			3.39	3.23	3.43	3.87
15348029	6.02	3.78	4.7	0.0004	0.0048			5.96	6.07	4.23	3.33
15348031	7.31	7.3	1.01	0.9334	0.9514			7.39	7.24	7.12	7.47
15348033	7.7	5.76	3.82	0.0002	0.0033			7.75	7.64	5.48	6.04
15348035	3.9	4.13	-1.17	0.3784	0.4719			3.9	3.91	3.87	4.39
15348037	3.29	3.91	-1.53	0.0195	0.0536			3.36	3.22	3.97	3.84
15348039	4.79	4.81	-1.01	0.9505	0.9639			4.98	4.6	4.85	4.76
15348041	3.18	8.68	-45.1	2.95e-07	0.0001			3.09	3.28	8.9	8.46
15348043	6.24	6.61	-1.3	0.0918	0.1594			6.23	6.25	6.56	6.67
15348045	5.18	4.57	1.53	0.0552	0.1104			4.97	5.39	4.79	4.34
15348047	9.01	8.67	1.26	0.1482	0.2279			8.88	9.14	8.73	8.61
15348049	4.8	6.2	-2.64	0.0005	0.0052			4.65	4.95	6.2	6.2
15348051	8.44	8.14	1.23	0.185	0.2703			8.46	8.41	8.26	8.01
15348053	9.93	6.87	8.36	0.0019	0.0123			9.93	9.93	7.85	5.89
15348055	5.7	6.87	-2.25	0.006	0.025			6.06	5.34	6.76	6.99
15348057	5.52	5.95	-1.35	0.0675	0.1277			5.61	5.43	5.99	5.92
15348059	9.79	8.98	1.76	0.0058	0.0244			9.88	9.71	9.04	8.91
15348061	8.89	7.87	2.04	0.0023	0.0136			8.96	8.83	8	7.74
15348063	7.61	5.67	3.84	0.0004	0.0045			7.62	7.59	5.32	6.01
15348065	4.65	4.29	1.28	0.1888	0.2744			4.7	4.59	4.02	4.55
15348067	7.91	8.7	-1.73	0.0057	0.024			7.97	7.85	8.7	8.7
15348069	7.44	7.35	1.07	0.6275	0.703			7.46	7.43	7.39	7.31
15348071	5.1	5.67	-1.48	0.0606	0.1181			4.9	5.3	5.86	5.47
15348073	2.47	2.86	-1.31	0.0818	0.1468			2.46	2.49	2.86	2.87
15348075	7.57	6.62	1.92	0.3989	0.4926			7.27	7.86	8.38	4.86
15348077	5.37	6.35	-1.98	0.0024	0.014			5.45	5.28	6.42	6.28
15348079	10.24	10.6	-1.28	0.1088	0.181			10.18	10.3	10.6	10.6
15348081	10.6	10.84	-1.18	0.2589	0.35			10.62	10.59	10.84	10.84
15348083	6.72	5.9	1.76	0.0771	0.1407			6.24	7.2	5.57	6.24
15348085	6.76	5.95	1.76	0.0071	0.0277			6.85	6.68	6.07	5.84
15348087	4.06	4.38	-1.25	0.2615	0.3526			3.95	4.16	4.08	4.67
15348089	5.22	5.29	-1.05	0.7727	0.8267			4.95	5.49	5.31	5.27
15348091	5.42	5.8	-1.3	0.1146	0.1879			5.3	5.54	5.72	5.88
15348093	5.8	5.34	1.37	0.0787	0.1428			5.61	5.98	5.31	5.38
15348095	4.47	6.03	-2.95	0.0003	0.0037			4.58	4.36	6.14	5.93
15348097	6.2	6.15	1.03	0.8199	0.8637			6.3	6.1	6.06	6.24
15348099	7.82	8.49	-1.59	0.0143	0.0436			7.84	7.8	8.6	8.38
15348101	6.42	7.5	-2.12	0.0018	0.0119			6.55	6.28	7.58	7.42
15348103	6.46	7.32	-1.81	0.0088	0.0319			6.41	6.51	7.1	7.54
15348105	6.97	8.24	-2.4	0.0008	0.0072			7.02	6.93	8.1	8.37
15348107	8.94	8.67	1.21	0.329	0.4214			9.17	8.71	8.47	8.87
15348109	7.96	7.7	1.2	0.2137	0.3019			7.9	8.03	7.69	7.7
15348111	9.43	8.89	1.45	0.0311	0.0733			9.35	9.51	8.93	8.85
15348113	6.77	9.68	-7.51	4.25e-06	0.0004			6.78	6.76	9.62	9.74
15348115	3.51	3.15	1.28	0.1147	0.1881			3.48	3.53	3.08	3.22
15348117	4.1	4.96	-1.82	0.0271	0.0664			3.95	4.25	4.58	5.33
15348119	7.49	6.92	1.49	0.0247	0.0625			7.43	7.56	6.97	6.86
15348121	7.27	7.22	1.03	0.8428	0.8815			7.12	7.42	7.33	7.12
15348123	4.33	5.42	-2.13	0.0248	0.0627			4.46	4.21	4.88	5.96
15348125	9.35	7.59	3.38	0.0056	0.0238			9.41	9.28	8.24	6.93
15348127	3.69	3.97	-1.22	0.4996	0.5881			4.29	3.09	4.05	3.9
15348129	5.79	6.39	-1.52	0.0641	0.1231			5.93	5.66	6.09	6.69
15348131	6.93	6.38	1.47	0.0362	0.0815			6.89	6.98	6.23	6.53
15348133	5.96	6.41	-1.36	0.0843	0.15			5.94	5.99	6.59	6.22
15348135	5.82	6.67	-1.8	0.0046	0.0211			5.85	5.79	6.58	6.77
15348137	5.83	6.83	-1.99	0.0062	0.0255			6.02	5.65	6.63	7.03
15348139	5.59	6.07	-1.4	0.0483	0.1004			5.68	5.49	6.01	6.13
15348141	6.49	7.66	-2.26	0.001	0.0082			6.54	6.43	7.56	7.77
15348143	3.52	3.92	-1.32	0.1143	0.1877			3.7	3.34	3.87	3.97
15348145	6.96	6.74	1.17	0.3748	0.468			6.86	7.07	6.51	6.97
15348147	8.29	7.34	1.94	0.0031	0.0165			8.17	8.42	7.37	7.31
15348149	4.75	5.46	-1.63	0.0211	0.0563			4.95	4.56	5.57	5.34
15348151	7.07	6.82	1.2	0.2523	0.3433			6.93	7.22	6.82	6.81
15348153	4.62	5.43	-1.75	0.0051	0.0224			4.67	4.58	5.42	5.44
15348155	2.02	2.49	-1.38	0.0673	0.1275			2.19	1.85	2.47	2.52
15348157	4.69	4.93	-1.18	0.2516	0.3425			4.72	4.66	4.95	4.9
15348159	4.41	5.12	-1.63	0.019	0.0527			4.61	4.21	5.03	5.2
15348161	8.85	7.44	2.66	0.0017	0.0115			8.61	9.09	7.66	7.21
15348163	5.83	6.68	-1.81	0.012	0.0387			6.08	5.57	6.77	6.59
15348165	4.91	5.41	-1.42	0.219	0.3078			5.12	4.7	4.89	5.93
15348167	5.08	6.36	-2.44	0.0049	0.0218			4.99	5.17	5.97	6.76
15348169	7.73	8.85	-2.18	0.0061	0.0251			7.77	7.68	8.51	9.2
15348171	6.46	7.52	-2.07	0.0106	0.0357			6.43	6.5	7.13	7.9
15348173	4.96	5.47	-1.42	0.0523	0.1061			4.96	4.97	5.63	5.3
15348175	4.61	5.61	-2	0.0171	0.0491			4.62	4.59	5.18	6.04
15348177	8.23	6.33	3.73	5.09e-05	0.0015			8.18	8.28	6.35	6.31
15348179	7.21	8.02	-1.75	0.0125	0.0398			7.45	6.97	8	8.03
15348181	5.36	6.41	-2.07	0.0031	0.0164			5.41	5.31	6.21	6.61
15348183	5.91	6.47	-1.48	0.0271	0.0665			5.82	6	6.44	6.5
15348185	6.41	7.07	-1.58	0.0259	0.0644			6.47	6.35	6.86	7.29
15348187	4.06	5.29	-2.34	0.0037	0.0184			3.77	4.36	5.12	5.46
15348189	8.2	8.7	-1.42	0.0754	0.1384			8.43	7.96	8.79	8.61
15348191	6.95	7.87	-1.89	0.0072	0.028			7.05	6.86	7.65	8.09
15348193	6.39	7.28	-1.84	0.0101	0.0347			6.42	6.37	7.01	7.54
15348195	6.05	6.43	-1.3	0.1797	0.2646			6.01	6.1	6.15	6.7
15348197	7.49	8.73	-2.36	0.0027	0.0153			7.5	7.48	8.43	9.04
15348199	5.33	5.55	-1.17	0.3839	0.4775			5.25	5.41	5.32	5.79
15348201	5.45	6.04	-1.51	0.02	0.0543			5.46	5.44	5.99	6.1
15348203	6.34	7.29	-1.94	0.0022	0.0133			6.34	6.34	7.25	7.33
15348205	4.42	5.06	-1.55	0.0147	0.0444			4.4	4.45	5.07	5.05
15348207	4.19	5.11	-1.89	0.0034	0.0173			4.08	4.29	5.16	5.06
15348209	5.73	6.06	-1.26	0.1869	0.2723			5.69	5.77	5.85	6.27
15348211	7.22	7.43	-1.16	0.4065	0.4999			6.97	7.47	7.51	7.36
15348213	2.98	3.14	-1.12	0.458	0.549			3.07	2.89	3.21	3.07
15348215	3.93	4.54	-1.52	0.0258	0.0643			4.08	3.79	4.51	4.57
15348217	8.64	8.26	1.31	0.1303	0.2067			8.66	8.63	8.46	8.05
15348219	4.76	4.63	1.1	0.5253	0.6121			4.77	4.75	4.74	4.51
15348221	6.91	5.43	2.8	0.0004	0.0046			6.85	6.97	5.58	5.28
15348223	4.44	4.7	-1.2	0.2386	0.3287			4.44	4.43	4.82	4.58
15348225	7.16	6.01	2.22	0.0009	0.0076			7.12	7.2	6.05	5.97
15348227	2.96	3.28	-1.24	0.2105	0.2983			3.01	2.91	3.06	3.49
15348229	5.7	6.34	-1.56	0.0255	0.0639			5.73	5.67	6.53	6.15
15348231	10.89	7.37	11.42	3.34e-05	0.0012			11.12	10.65	7.78	6.97
15348233	8.73	7.35	2.59	0.0709	0.1323			8.5	8.96	8.38	6.33
15348235	7.43	8.17	-1.67	0.014	0.043			7.46	7.4	8.37	7.98
15348237	4.03	4.34	-1.24	0.2631	0.3542			4.06	3.99	4.05	4.62
15348239	7.19	7.98	-1.72	0.0335	0.0772			6.92	7.46	8.25	7.71
15348241	4.05	5.45	-2.65	0.0033	0.0172			4.22	3.88	5.08	5.83
15348243	7.05	6.6	1.37	0.121	0.1957			6.96	7.14	6.33	6.88
15348245	9.07	7.78	2.44	0.0074	0.0285			8.89	9.25	8.21	7.35
15348247	5.68	5.58	1.08	0.6222	0.6981			5.53	5.84	5.62	5.54
15348249	5.93	6.12	-1.14	0.4489	0.5407			6.06	5.81	6.3	5.93
15348251	4.7	5.67	-1.96	0.0041	0.0197			4.89	4.5	5.7	5.64
15348253	9.56	7.56	3.99	0.0001	0.0023			9.43	9.69	7.75	7.37
15348255	2.88	3.08	-1.15	0.4428	0.5348			2.98	2.79	3.33	2.83
15348257	7.53	7.24	1.22	0.2175	0.3061			7.46	7.61	7.4	7.09
15348259	2.85	3.4	-1.47	0.1313	0.208			2.87	2.82	2.95	3.85
15348261	5.95	7.86	-3.75	0.0007	0.0066			5.78	6.11	8.23	7.48
15348263	5.2	6	-1.75	0.0131	0.0413			5.04	5.36	5.82	6.18
15348265	4.55	4.67	-1.08	0.5948	0.6739			4.65	4.46	4.57	4.77
15348267	7.55	5.14	5.32	0.0022	0.0134			7.39	7.71	5.89	4.39
15348269	5.11	6.64	-2.89	0.0003	0.0037			5.18	5.03	6.53	6.75
15348271	5.33	6.42	-2.13	0.0019	0.0122			5.49	5.16	6.43	6.41
15348273	9.23	8.72	1.43	0.2178	0.3065			9.07	9.4	9.26	8.18
15348275	4.5	4.23	1.21	0.2518	0.3427			4.31	4.69	4.28	4.17
15348277	7.17	7.33	-1.12	0.4724	0.5627			7.01	7.33	7.32	7.34
15348279	6.25	6.59	-1.27	0.1327	0.2096			6.36	6.14	6.64	6.55
15348281	1.83	2.92	-2.14	0.0012	0.0093			1.78	1.87	2.86	2.99
15348283	6.54	6.02	1.43	0.0594	0.1164			6.63	6.44	6.22	5.82
15348285	8.48	8.74	-1.2	0.2903	0.3821			8.55	8.41	8.52	8.96
15348287	6.68	6.41	1.21	0.2659	0.3571			6.65	6.72	6.2	6.62
15348289	9.73	9.18	1.46	0.0277	0.0675			9.7	9.77	9.24	9.12
15348291	2.28	2.47	-1.14	0.3826	0.4762			2.31	2.25	2.35	2.59
15348293	4.52	5.01	-1.41	0.0514	0.1048			4.56	4.49	4.87	5.15
15348295	6.84	7.79	-1.93	0.0024	0.0142			6.84	6.85	7.72	7.86
15348297	6.53	8.17	-3.12	0.0001	0.0023			6.54	6.52	8.21	8.14
15348299	7.9	7.15	1.68	0.0225	0.0588			7.7	8.1	7.35	6.96
15348301	8.36	6.87	2.79	0.0025	0.0144			8.57	8.14	7.22	6.53
15348303	3.54	3.97	-1.35	0.0662	0.126			3.58	3.49	4.05	3.89
15348305	7.96	5.65	4.96	0.0038	0.0186			7.93	7.98	6.47	4.82
15348307	5.81	4.48	2.5	0.002	0.0126			5.61	6.01	4.72	4.25
15348309	1.81	2.53	-1.65	0.1353	0.2129			1.8	1.82	1.88	3.19
15348311	4.42	5.25	-1.78	0.0137	0.0424			4.56	4.28	5.02	5.49
15348313	6.74	5.25	2.81	0.0161	0.0472			6.49	7	5.93	4.58
15348315	5.45	6.03	-1.5	0.0235	0.0604			5.52	5.37	5.98	6.07
15348317	8.31	8.16	1.12	0.5257	0.6124			8.08	8.55	8.23	8.08
15348319	4.46	4.7	-1.18	0.4766	0.5666			4.67	4.26	4.32	5.08
15348321	3.27	3.5	-1.17	0.2729	0.3645			3.23	3.31	3.46	3.54
15348323	6.32	6.97	-1.57	0.0142	0.0435			6.35	6.29	6.9	7.04
15348325	5.58	7.41	-3.54	0.0008	0.0071			5.95	5.21	7.26	7.56
15348327	4.06	4.55	-1.4	0.0839	0.1495			4.28	3.84	4.43	4.67
15348329	4.03	4.45	-1.33	0.1239	0.1991			4.22	3.85	4.6	4.3
15348331	5.09	6.07	-1.98	0.0019	0.0124			5.14	5.03	6.06	6.08
15348333	5.22	6.17	-1.92	0.0148	0.0447			5.41	5.04	5.85	6.48
15348335	7.45	7.63	-1.13	0.4036	0.4971			7.32	7.57	7.66	7.59
15348337	6.38	7.5	-2.18	0.0019	0.0123			6.45	6.31	7.33	7.67
15348339	4.92	5.32	-1.32	0.1211	0.1958			5.01	4.83	5.13	5.51
15348341	6.45	6.24	1.16	0.2983	0.3899			6.42	6.48	6.22	6.25
15348343	7.38	8.18	-1.74	0.0112	0.037			7.57	7.2	8.08	8.29
15348345	6.44	6.96	-1.43	0.1147	0.188			6.59	6.29	6.62	7.3
15348347	4.68	5.29	-1.52	0.0217	0.0575			4.58	4.78	5.24	5.33
15348349	7.59	6.71	1.84	0.0183	0.0515			7.55	7.63	6.36	7.06
15348351	7.72	6.46	2.39	0.0008	0.0074			7.61	7.82	6.56	6.36
15348353	4.7	8.72	-16.26	5.69e-07	0.0001			4.66	4.73	8.73	8.7
15348355	6.88	7.13	-1.19	0.2293	0.3187			6.9	6.86	7.17	7.1
15348357	3.3	3.5	-1.15	0.3265	0.419			3.3	3.3	3.53	3.47
15348359	4.68	4.89	-1.15	0.3416	0.4345			4.59	4.77	4.81	4.96
15348361	2.9	3.89	-2	0.0018	0.0119			2.92	2.87	3.85	3.94
15348363	8.48	5.38	8.59	2.8e-06	0.0003			8.5	8.46	5.42	5.33
15348365	6.9	5.82	2.12	0.0026	0.015			6.75	7.06	5.96	5.68
15348367	7.7	7.39	1.24	0.1679	0.2511			7.61	7.78	7.34	7.44
15348369	4.21	4.81	-1.52	0.0186	0.052			4.22	4.2	4.87	4.76
15348371	5.18	5.83	-1.56	0.0242	0.0615			5.24	5.13	5.65	6.01
15348373	6.75	6.82	-1.05	0.7985	0.8473			6.61	6.9	6.58	7.06
15348375	5.17	5.1	1.06	0.7147	0.7773			5.31	5.04	5.12	5.08
15348377	5.25	5.51	-1.19	0.2938	0.3857			5.42	5.09	5.39	5.62
15348379	6.41	5.35	2.09	0.0029	0.016			6.47	6.36	5.55	5.15
15348381	4.36	4.77	-1.33	0.2274	0.3165			4.42	4.3	5.19	4.35
15348383	4.1	3.99	1.08	0.5946	0.6738			3.99	4.21	3.99	3.99
15348385	7.78	6.45	2.53	0.0005	0.0053			7.79	7.78	6.56	6.33
15348387	9.87	9.86	1.01	0.9642	0.9748			9.86	9.88	9.87	9.86
15348389	10.37	10.26	1.08	0.5927	0.6721			10.35	10.39	10.29	10.23
15348391	9.93	9.82	1.08	0.5746	0.6564			9.92	9.94	9.83	9.81
15348393	9.95	9.83	1.09	0.5239	0.6108			9.92	9.99	9.85	9.81
15348395	5.04	5.02	1.02	0.923	0.9439			4.86	5.22	4.91	5.12
15348397	8.26	6.8	2.75	0.0005	0.0053			8.31	8.21	6.98	6.62
15348399	6.16	6.6	-1.36	0.0706	0.1319			6.03	6.28	6.55	6.64
15348401	7.69	7.8	-1.08	0.6589	0.7295			7.64	7.74	8.07	7.53
15348403	3.17	3.28	-1.08	0.6706	0.7399			3.17	3.17	2.99	3.56
15348405	4.43	4.9	-1.38	0.0612	0.1189			4.29	4.57	4.87	4.94
15348407	2.83	3.73	-1.86	0.003	0.0164			2.88	2.79	3.73	3.73
15348409	4.03	4.2	-1.12	0.4904	0.5795			3.99	4.08	3.98	4.42
15348411	8.15	7.43	1.64	0.0337	0.0775			8.16	8.14	7.76	7.11
15348413	6.84	7.65	-1.75	0.0069	0.0271			6.97	6.72	7.7	7.6
15348415	9.9	6.68	9.31	1.08e-05	0.0007			9.79	10	6.94	6.42
15348417	8.57	5.16	10.66	3.6e-06	0.0004			8.4	8.74	5.26	5.06
15348419	7.64	7.57	1.05	0.7111	0.7744			7.74	7.55	7.57	7.57
15348421	5.89	6.03	-1.1	0.502	0.5904			5.81	5.97	6.1	5.96
15348423	8.82	10.4	-2.98	0.0003	0.004			9	8.64	10.38	10.42
15348425	8.43	8.04	1.31	0.1041	0.175			8.44	8.41	8.18	7.9
15348427	5.43	6.05	-1.53	0.036	0.081			5.59	5.28	5.87	6.22
15348429	6.14	5.74	1.32	0.0797	0.1439			6.14	6.14	5.67	5.81
15348431	2.52	2.79	-1.21	0.3629	0.4559			2.26	2.77	2.54	3.04
15348433	9.25	8.88	1.3	0.1138	0.187			9.14	9.36	8.8	8.95
15348435	5.33	6.68	-2.55	0.0006	0.006			5.25	5.41	6.54	6.81
15348437	6.27	6.67	-1.32	0.0885	0.1554			6.25	6.29	6.56	6.78
15348439	5.49	5.97	-1.4	0.059	0.116			5.6	5.38	5.85	6.1
15348441	7.56	7.34	1.17	0.2828	0.3747			7.64	7.49	7.37	7.3
15348443	8.68	6.87	3.51	0.0001	0.0025			8.5	8.85	6.87	6.86
15348445	7.65	7.02	1.54	0.0521	0.1058			7.66	7.64	7.34	6.71
15348447	6.55	7.23	-1.6	0.037	0.0827			6.66	6.44	6.95	7.51
15348449	5.57	6.34	-1.7	0.0134	0.0418			5.78	5.36	6.31	6.37
15348451	6.88	7.12	-1.18	0.2674	0.3588			6.98	6.79	7.15	7.09
15348453	6.21	7.03	-1.76	0.0188	0.0523			6.42	6.01	6.8	7.27
15348455	6.98	7.63	-1.57	0.0396	0.0869			6.99	6.97	7.34	7.92
15348457	6.82	5.67	2.23	0.0032	0.0168			7.1	6.55	5.72	5.61
15348459	5.53	6.11	-1.5	0.0221	0.0582			5.58	5.48	6.15	6.07
15348461	7.14	8.12	-1.97	0.003	0.0164			7.27	7.01	8.04	8.2
15348463	6.84	7.23	-1.31	0.1878	0.2733			6.61	7.06	6.99	7.47
15348465	6.77	6.94	-1.13	0.4703	0.5608			6.83	6.7	6.73	7.15
15348467	6.23	5.61	1.54	0.0298	0.0711			6.16	6.3	5.41	5.8
15348469	6.51	6.31	1.15	0.3236	0.4161			6.53	6.49	6.35	6.27
15348471	5.33	6.01	-1.6	0.0118	0.0384			5.36	5.3	5.95	6.07
15348473	8.11	8.14	-1.02	0.8966	0.9236			8.04	8.18	8.33	7.94
15348475	6.85	7.04	-1.14	0.5532	0.6365			6.5	7.21	6.83	7.24
15348477	7.17	7.3	-1.1	0.5684	0.6506			7.38	6.95	7.27	7.34
15348479	8	7.65	1.28	0.1301	0.2065			7.92	8.08	7.75	7.55
15348481	4.12	4.59	-1.38	0.3011	0.393			4.09	4.14	3.94	5.23
15348483	6.16	6.72	-1.47	0.065	0.1243			6.13	6.2	6.44	7
15348485	7.03	6.94	1.07	0.6541	0.7259			7.14	6.93	6.83	7.04
15348487	7.21	7.28	-1.05	0.7171	0.7793			7.34	7.07	7.28	7.29
15348489	6.76	6.45	1.25	0.1858	0.2711			6.64	6.89	6.58	6.32
15348491	7.35	6.97	1.3	0.0879	0.1547			7.37	7.34	7	6.94
15348493	9.71	7.72	3.96	6.37e-05	0.0017			9.59	9.82	7.63	7.82
15348495	5.68	6.47	-1.72	0.0104	0.0353			5.72	5.64	6.29	6.65
15348497	6.63	6.97	-1.26	0.1256	0.2011			6.58	6.69	6.99	6.95
15348499	7.94	7.1	1.78	0.0208	0.0558			7.67	8.2	7.31	6.89
15348501	3.87	4.75	-1.83	0.0362	0.0814			4.2	3.55	4.41	5.08
15348503	6.6	6.17	1.35	0.0651	0.1244			6.68	6.52	6.13	6.2
15348505	3.32	3.65	-1.27	0.1296	0.2058			3.4	3.23	3.67	3.64
15348507	5.85	5.75	1.07	0.6438	0.7169			5.96	5.73	5.7	5.8
15348509	7.25	6.16	2.13	0.0017	0.0117			7.37	7.13	6.06	6.25
15348511	4.95	5.92	-1.96	0.0127	0.0404			5.07	4.83	5.58	6.26
15348513	4.38	4.9	-1.43	0.0764	0.1398			4.4	4.36	4.63	5.17
15348515	6.14	6.85	-1.63	0.1356	0.2133			6.14	6.15	7.49	6.21
15348517	4.05	4.17	-1.09	0.5699	0.6521			3.99	4.11	4.28	4.06
15348519	3.13	2.93	1.15	0.4016	0.4951			2.99	3.26	2.78	3.08
15348521	3.42	3.5	-1.05	0.7538	0.8108			3.41	3.43	3.26	3.74
15348523	5.41	8.75	-10.13	5.26e-05	0.0015			5.73	5.1	8.38	9.12
15348525	8.53	7.31	2.33	0.0018	0.012			8.48	8.58	7.54	7.07
15348527	6.89	7.75	-1.81	0.03	0.0713			7.16	6.62	7.43	8.07
15348529	7.81	7.6	1.15	0.3566	0.4493			7.71	7.9	7.5	7.71
15348531	7.81	7.89	-1.05	0.706	0.7699			7.77	7.86	7.87	7.9
15348533	6.02	5.64	1.3	0.1212	0.1959			5.86	6.18	5.64	5.65
15348535	8.86	8.2	1.58	0.0251	0.0631			8.68	9.03	8.32	8.08
15348537	5.39	5.68	-1.22	0.2883	0.38			5.42	5.36	5.4	5.95
15348539	8.93	8.59	1.27	0.1715	0.2551			8.77	9.09	8.71	8.47
15348541	9.01	9.28	-1.2	0.213	0.3012			9.03	9	9.21	9.34
15348543	5.36	6.05	-1.61	0.0124	0.0396			5.27	5.45	6.01	6.09
15348545	4.65	4.96	-1.24	0.2377	0.3279			4.77	4.53	4.74	5.18
15348547	6.94	7.31	-1.29	0.1095	0.1818			6.97	6.92	7.41	7.22
15348549	5.99	7.06	-2.1	0.0011	0.009			6	5.98	7.07	7.06
15348551	6.69	7.19	-1.41	0.0515	0.1049			6.84	6.54	7.15	7.22
15348553	7.11	7	1.08	0.632	0.707			7.3	6.92	6.92	7.09
15348555	6.4	7.36	-1.95	0.0038	0.0186			6.39	6.4	7.18	7.53
15348557	5.31	6.15	-1.78	0.0083	0.0307			5.46	5.16	6.03	6.27
15348559	10.28	9.4	1.84	0.0057	0.024			10.12	10.45	9.44	9.37
15348561	6.04	6.54	-1.41	0.1423	0.2212			6.17	5.91	6.16	6.92
15348563	6.55	5.52	2.03	0.0039	0.019			6.47	6.62	5.74	5.31
15348565	6.09	6.52	-1.35	0.2628	0.3539			5.92	6.27	6.04	7
15348567	5.75	6.41	-1.58	0.1135	0.1866			5.21	6.28	6.4	6.41
15348569	5.68	5.83	-1.11	0.4777	0.5676			5.61	5.76	5.82	5.84
15348571	5.07	5.73	-1.58	0.0862	0.1526			5.37	4.77	6.09	5.38
15348573	6.81	7.75	-1.93	0.0073	0.0282			7.07	6.54	7.78	7.72
15348575	6.15	7.23	-2.12	0.0104	0.0353			6.45	5.85	6.96	7.5
15348577	4.74	5.16	-1.34	0.0629	0.1214			4.77	4.7	5.17	5.16
15348579	8.17	8.3	-1.09	0.6252	0.7008			8.43	7.92	8.22	8.38
15348581	5.19	5.26	-1.05	0.7361	0.796			5.23	5.15	5.33	5.19
15348583	8.23	8.42	-1.15	0.3709	0.4642			8.37	8.08	8.42	8.43
15348585	5.84	6.54	-1.62	0.0234	0.0603			5.81	5.87	6.3	6.78
15348587	5.4	6.07	-1.59	0.0192	0.053			5.49	5.32	5.92	6.23
15348589	5.16	5.49	-1.25	0.1376	0.2156			5.2	5.12	5.43	5.54
15348591	7.22	7.04	1.13	0.4213	0.5147			7.2	7.25	6.89	7.2
15348593	7.22	7.2	1.01	0.9471	0.9614			7.17	7.26	6.8	7.59
15348595	7.19	6.81	1.3	0.1596	0.2415			7.08	7.29	6.57	7.04
15348597	6.51	6.35	1.12	0.4513	0.5428			6.43	6.6	6.42	6.29
15348599	5.71	6.37	-1.58	0.0274	0.0669			5.91	5.52	6.5	6.25
15348601	3.64	4.42	-1.72	0.0326	0.0757			4	3.27	4.32	4.51
15348603	6.81	6.04	1.7	0.0103	0.035			6.65	6.97	6.02	6.07
15348605	7.31	7.06	1.19	0.2281	0.3173			7.28	7.34	7.09	7.02
15348607	8.42	8.07	1.27	0.1208	0.1954			8.5	8.33	8.07	8.07
15348609	5.74	6.12	-1.3	0.1218	0.1967			5.76	5.72	5.95	6.28
15348611	3.3	3.54	-1.18	0.2543	0.3452			3.28	3.32	3.48	3.6
15348613	4.63	4.82	-1.13	0.4107	0.504			4.77	4.5	4.74	4.89
15348615	3.17	4.07	-1.87	0.0133	0.0417			3.27	3.08	3.77	4.38
15348617	3.66	4.13	-1.38	0.0982	0.1677			3.41	3.9	4.03	4.23
15348619	3.18	3.34	-1.12	0.4605	0.5515			3.26	3.1	3.24	3.43
15348621	7.81	7.07	1.66	0.0121	0.0389			7.67	7.95	7.15	7
15348623	1.99	2.56	-1.48	0.0233	0.0602			1.98	2	2.58	2.53
15348625	4.6	5.2	-1.52	0.0339	0.0778			4.74	4.45	5.05	5.36
15348627	2.14	3.28	-2.21	0.001	0.0082			2.16	2.11	3.36	3.2
15348629	6.44	7.48	-2.06	0.0029	0.0159			6.63	6.24	7.51	7.46
15348631	4.57	4.91	-1.27	0.2053	0.2926			4.5	4.65	4.66	5.17
15348633	3.55	3.96	-1.34	0.1235	0.1985			3.76	3.33	3.84	4.08
15348635	5.31	5.84	-1.44	0.0439	0.0934			5.2	5.42	5.72	5.95
15348637	8.5	8.71	-1.16	0.3341	0.4268			8.64	8.36	8.7	8.73
15348639	4.56	5.23	-1.59	0.0337	0.0775			4.81	4.3	5.11	5.34
15348641	6.48	5.98	1.41	0.0421	0.0907			6.4	6.56	5.95	6.01
15348643	3.31	6.55	-9.43	1.87e-05	0.0009			3.33	3.29	6.2	6.89
15348645	3.53	4.49	-1.94	0.0345	0.0788			3.55	3.52	3.96	5.01
15348647	7.38	6.28	2.14	0.0012	0.0092			7.36	7.4	6.36	6.21
15348649	7.88	7.58	1.23	0.2584	0.3494			7.65	8.11	7.71	7.45
15348651	6.05	6.55	-1.42	0.0577	0.1141			5.86	6.24	6.52	6.58
15348653	4.06	4.59	-1.45	0.0441	0.0939			4.04	4.07	4.42	4.77
15348655	4.59	5.89	-2.47	0.0012	0.0091			4.69	4.48	5.69	6.09
15348657	7.96	6.04	3.78	0.0006	0.0059			7.87	8.06	6.43	5.66
15348659	4.9	5.18	-1.22	0.4006	0.4942			4.93	4.87	4.74	5.63
15348661	6.04	7.31	-2.41	0.0022	0.0135			6.2	5.88	7.06	7.56
15348663	7.99	7.56	1.35	0.0589	0.1158			8	7.98	7.58	7.54
15348665	4.03	4.9	-1.83	0.012	0.0387			4.11	3.95	4.63	5.17
15348667	1.69	2.51	-1.77	0.0279	0.0679			1.69	1.69	2.13	2.89
15348669	1.93	2.42	-1.4	0.0748	0.1376			1.94	1.93	2.64	2.2
15348671	3.38	4.1	-1.65	0.0224	0.0586			3.26	3.51	4.33	3.88
15348673	6.7	5.61	2.13	0.0037	0.0183			6.47	6.94	5.5	5.72
15348675	7.13	8.41	-2.43	0.0006	0.0058			7.07	7.19	8.49	8.34
15348677	7.17	8.36	-2.29	0.0015	0.0107			6.98	7.35	8.44	8.28
15348679	6.29	7.34	-2.08	0.0023	0.0137			6.26	6.32	7.18	7.51
15348681	9.33	8.36	1.97	0.003	0.0163			9.19	9.48	8.41	8.31
15348683	7.57	6.4	2.25	0.005	0.0222			7.51	7.63	6.74	6.06
15348685	7.25	6.75	1.42	0.1017	0.1719			7.06	7.44	6.49	7
15348687	8.72	9.06	-1.27	0.1528	0.2335			8.79	8.65	9.22	8.91
15348689	4.62	5.13	-1.43	0.0337	0.0774			4.65	4.58	5.17	5.1
15348691	4.8	6.11	-2.48	0.001	0.0085			5.02	4.58	6.1	6.13
15348693	4.79	5.51	-1.64	0.0162	0.0475			4.89	4.69	5.34	5.68
15348695	7.75	8.06	-1.24	0.1935	0.2793			7.6	7.9	7.96	8.16
15348697	5.47	6.1	-1.55	0.021	0.0563			5.59	5.35	6.19	6.01
15348699	4.91	5.56	-1.57	0.016	0.047			4.81	5	5.5	5.62
15348701	6.53	6.47	1.04	0.8044	0.8518			6.34	6.72	6.34	6.6
15348703	8.75	8.59	1.12	0.4621	0.553			8.62	8.88	8.63	8.55
15348705	5.41	6.96	-2.92	0.0016	0.0112			5.76	5.06	6.8	7.12
15348707	5.76	6.4	-1.56	0.0526	0.1066			5.93	5.59	6.11	6.69
15348709	6.28	6.86	-1.5	0.0438	0.0934			6.26	6.3	6.63	7.09
15348711	8.8	8.44	1.28	0.1327	0.2097			8.72	8.87	8.57	8.31
15348713	8.54	8.99	-1.36	0.0584	0.115			8.49	8.59	8.92	9.06
15348715	8.85	8.26	1.5	0.0241	0.0614			8.87	8.83	8.37	8.15
15348717	3.65	4.92	-2.42	0.0007	0.0065			3.72	3.58	4.82	5.03
15348719	6.38	6.37	1.01	0.9567	0.969			6.33	6.43	6.55	6.18
15348721	6.94	6.8	1.11	0.4797	0.5693			6.86	7.03	6.86	6.74
15348723	5.78	5.35	1.34	0.0874	0.154			5.62	5.94	5.36	5.35
15348725	7.55	7.6	-1.03	0.845	0.8831			7.72	7.39	7.42	7.79
15348727	4.17	4.87	-1.62	0.0939	0.1622			4.21	4.14	4.35	5.39
15348729	7.54	6.32	2.32	0.0007	0.0068			7.54	7.53	6.41	6.24
15348731	7.48	7.34	1.1	0.5644	0.6469			7.45	7.52	7.11	7.57
15348733	6.79	7.27	-1.39	0.0859	0.1521			7.03	6.55	7.32	7.22
15348735	6	6.51	-1.43	0.0481	0.1001			6.16	5.83	6.48	6.55
15348737	5.53	6.92	-2.62	0.0037	0.0184			5.8	5.26	6.6	7.24
15348739	4.56	5.12	-1.47	0.0254	0.0637			4.54	4.58	5.06	5.18
15348741	6.92	6.92	1	0.9896	0.9931			6.82	7.02	6.71	7.12
15348743	5.52	7.61	-4.26	3.71e-05	0.0013			5.56	5.49	7.51	7.71
15348745	6.35	6.93	-1.5	0.0349	0.0795			6.25	6.45	6.77	7.09
15348747	4.22	4.67	-1.36	0.1123	0.1852			4.11	4.33	4.43	4.92
15348749	2.73	3.04	-1.24	0.1475	0.2271			2.71	2.74	3.02	3.05
15348751	6.7	6.75	-1.03	0.823	0.8663			6.61	6.8	6.77	6.72
15348753	5	5.47	-1.38	0.0523	0.1061			5.04	4.97	5.39	5.56
15348755	5.67	6.14	-1.39	0.0588	0.1156			5.61	5.72	6.01	6.27
15348757	7.47	8.48	-2.02	0.0038	0.0187			7.27	7.66	8.38	8.57
15348759	5.83	5.59	1.18	0.5693	0.6515			5.24	6.42	5.79	5.4
15348761	6.74	6.94	-1.15	0.3687	0.462			6.69	6.8	7.06	6.82
15348763	9.27	8.93	1.26	0.122	0.1969			9.31	9.23	8.92	8.94
15348765	4.87	5.25	-1.3	0.2011	0.2879			4.98	4.77	4.94	5.56
15348767	6.58	7.14	-1.47	0.0797	0.1439			6.69	6.47	6.83	7.44
15348769	7.37	6.98	1.31	0.1226	0.1976			7.49	7.24	6.85	7.12
15348771	4.72	4.94	-1.17	0.5839	0.6644			5.28	4.15	5.09	4.79
15348773	3.79	4.29	-1.41	0.0874	0.1539			4.03	3.55	4.42	4.15
15348775	8.07	9.48	-2.66	0.0009	0.0078			8.31	7.82	9.41	9.54
15348777	2.88	3.4	-1.44	0.0659	0.1255			2.93	2.82	3.16	3.64
15348779	5.82	6.13	-1.24	0.4808	0.5702			5.75	5.89	5.49	6.78
15348781	8.98	6.75	4.69	5.34e-05	0.0015			8.94	9.02	6.96	6.54
15348783	5.02	6.47	-2.73	0.0062	0.0255			5.29	4.75	6.02	6.91
15348785	9.82	7.12	6.48	0.0187	0.0521			9.58	10.05	8.55	5.69
15348787	6.22	6.56	-1.27	0.1415	0.2202			6.14	6.3	6.45	6.67
15348789	4.05	7.53	-11.16	3.38e-06	0.0004			3.96	4.15	7.36	7.71
15348791	3.75	5.06	-2.47	0.0017	0.0114			3.96	3.55	4.87	5.24
15348793	8.5	5.8	6.48	8.04e-05	0.0019			8.17	8.83	6.01	5.6
15348795	3.99	5.01	-2.03	0.0023	0.0139			3.98	4.01	4.87	5.16
15348797	5.86	6.15	-1.22	0.2053	0.2926			5.74	5.98	6.06	6.24
15348799	4.44	4.28	1.11	0.6726	0.7416			4.04	4.84	3.96	4.61
15348801	7.64	9.26	-3.08	0.0033	0.0172			7.31	7.96	8.86	9.66
15348803	3.18	3.79	-1.53	0.0219	0.0579			3.18	3.18	3.92	3.66
15348805	8.51	8.44	1.04	0.8764	0.9078			9.07	7.94	8.62	8.26
15348807	8	6.64	2.57	0.004	0.0192			7.59	8.42	6.63	6.66
15348809	7.61	6.23	2.61	0.0026	0.0148			7.24	7.98	6.28	6.17
15348811	7.16	6.04	2.18	0.0158	0.0467			6.67	7.65	6.1	5.98
15348813	5.59	7.02	-2.7	0.0004	0.0048			5.73	5.44	7.02	7.02
15348815	6.08	5.87	1.16	0.3005	0.3924			6.08	6.09	5.89	5.85
15348817	7.05	6.99	1.05	0.7806	0.8328			7.05	7.06	7.19	6.79
15348819	5.14	5.76	-1.54	0.0294	0.0704			5.25	5.02	5.59	5.92
15348821	5.78	5.36	1.34	0.0747	0.1375			5.7	5.85	5.41	5.3
15348823	6.56	6.76	-1.15	0.3635	0.4566			6.46	6.65	6.66	6.86
15348825	7.44	7.59	-1.11	0.4811	0.5705			7.53	7.35	7.53	7.64
15348827	6.95	6.22	1.66	0.0148	0.0446			6.83	7.06	6.06	6.37
15348829	8.2	6.62	2.99	0.0003	0.0039			8.02	8.37	6.57	6.66
15348831	6.55	6.86	-1.24	0.2176	0.3063			6.42	6.67	6.68	7.05
15348833	6.11	4.73	2.6	0.0038	0.0186			6.27	5.94	5.11	4.35
15348835	7.9	7.43	1.38	0.0811	0.1458			7.93	7.87	7.22	7.64
15348837	8.02	7.56	1.38	0.0585	0.1152			7.91	8.13	7.58	7.53
15348839	5.84	5.81	1.02	0.9009	0.9268			5.69	5.98	5.83	5.79
15348841	8.63	7.8	1.78	0.0208	0.0559			8.9	8.36	7.6	8.01
15348843	6.45	7.08	-1.55	0.0215	0.0571			6.39	6.5	6.94	7.21
15348845	5.79	6.08	-1.22	0.185	0.2704			5.72	5.86	6.04	6.12
15348847	10.79	11.31	-1.43	0.0757	0.1388			11.02	10.56	11.45	11.16
15348849	5.67	5.24	1.35	0.0822	0.1472			5.54	5.8	5.32	5.16
15348851	4.96	5.84	-1.84	0.0211	0.0564			5.01	4.9	6.21	5.46
15348853	2.94	3.47	-1.45	0.0304	0.072			3	2.88	3.51	3.44
15348855	6.14	6.85	-1.63	0.0539	0.1085			6.45	5.83	6.59	7.1
15348857	4.74	5.23	-1.41	0.0751	0.138			4.93	4.54	5.09	5.38
15348859	6.9	7.18	-1.21	0.2063	0.2937			6.79	7.01	7.22	7.14
15348861	5.77	6.01	-1.18	0.3284	0.4209			5.97	5.56	5.92	6.09
15348863	7.22	7.03	1.14	0.3613	0.4543			7.18	7.26	7.04	7.02
15348865	5.25	5.27	-1.01	0.9272	0.9469			5.32	5.18	5.16	5.38
15348867	2.2	2.57	-1.3	0.1477	0.2273			2.4	2	2.48	2.67
15348869	6.61	7.43	-1.76	0.0109	0.0364			6.54	6.69	7.22	7.64
15348871	4.92	5.06	-1.1	0.4912	0.5803			4.85	4.99	5.04	5.08
15348873	5.55	4.64	1.89	0.0056	0.0238			5.41	5.7	4.5	4.77
15348875	6.57	5.14	2.69	0.0011	0.009			6.45	6.69	5.4	4.88
15348877	4.88	5.86	-1.98	0.0068	0.027			5.11	4.65	5.71	6.02
15348879	4.24	4.46	-1.16	0.2934	0.3852			4.18	4.3	4.49	4.43
15348881	4.9	5.36	-1.37	0.0755	0.1386			4.97	4.84	5.53	5.19
15348883	4.8	5.65	-1.79	0.0044	0.0204			4.73	4.87	5.63	5.67
15348885	5.21	5.2	1.01	0.9621	0.9733			5.19	5.22	5.16	5.24
15348887	8.15	8.05	1.07	0.6529	0.7247			8.25	8.06	8.21	7.9
15348889	7.71	7.61	1.07	0.6718	0.7409			7.55	7.87	7.6	7.63
15348891	5.69	4.78	1.88	0.0033	0.0171			5.61	5.77	4.84	4.71
15348893	3.95	4.05	-1.08	0.6393	0.7135			4.11	3.79	3.95	4.16
15348895	3.44	4.04	-1.52	0.0198	0.0541			3.4	3.47	3.97	4.11
15348897	5.18	4.69	1.41	0.1314	0.208			4.87	5.49	4.88	4.49
15348899	5.29	5.36	-1.05	0.7343	0.7946			5.39	5.18	5.22	5.5
15348901	5.97	6.58	-1.54	0.0161	0.0472			5.96	5.97	6.56	6.61
15348903	5.49	7.36	-3.67	0.0003	0.0039			5.64	5.33	7.11	7.62
15348905	5.54	6.61	-2.1	0.0092	0.0327			5.8	5.28	6.33	6.88
15348907	5.5	6.65	-2.22	0.0012	0.009			5.6	5.4	6.72	6.57
15348909	4.29	4.83	-1.45	0.0805	0.1451			4.47	4.12	5.07	4.58
15348911	4.2	4.19	1	0.9885	0.9922			3.94	4.45	3.73	4.66
15348913	5.1	6.3	-2.3	0.0085	0.0311			5.54	4.66	6.37	6.23
15348915	4.31	4.67	-1.28	0.2915	0.3833			4.31	4.31	4.24	5.1
15348917	6.97	7.62	-1.56	0.0187	0.0522			7.11	6.83	7.61	7.63
15348919	3.7	3.86	-1.12	0.4518	0.5433			3.75	3.65	3.97	3.74
15348921	4.6	5.4	-1.74	0.034	0.078			4.76	4.44	5.04	5.75
15348923	6.64	7.5	-1.82	0.0183	0.0514			6.86	6.41	7.25	7.75
15348925	4.65	5.18	-1.44	0.0348	0.0793			4.72	4.57	5.11	5.25
15348927	4.3	4.4	-1.08	0.7058	0.7698			3.99	4.61	4.29	4.52
15348929	7.43	7.57	-1.1	0.5347	0.6205			7.36	7.51	7.4	7.75
15348931	5.18	6.03	-1.8	0.011	0.0366			5.25	5.12	5.79	6.26
15348933	8.49	7.22	2.42	0.0144	0.0438			8.39	8.59	7.78	6.65
15348935	5.64	5.6	1.03	0.8489	0.8861			5.75	5.54	5.49	5.71
15348937	5.83	5.73	1.07	0.6125	0.6894			5.85	5.81	5.7	5.76
15348939	6.55	5.31	2.36	0.0086	0.0315			6.23	6.86	4.96	5.65
15348941	3.02	3.5	-1.39	0.0653	0.1248			3.18	2.87	3.43	3.56
15348943	2.88	3.37	-1.41	0.0812	0.146			2.78	2.98	3.6	3.14
15348945	3.4	4.18	-1.72	0.0067	0.0267			3.43	3.37	4.26	4.1
15348947	5.37	6.38	-2.01	0.0044	0.0204			5.28	5.46	6.16	6.59
15348949	5.89	6.58	-1.61	0.0398	0.0873			6.02	5.76	6.28	6.87
15348951	5.97	6.53	-1.48	0.1276	0.2035			6.23	5.71	6.16	6.9
15348953	6.25	5.02	2.35	0.0034	0.0176			5.95	6.54	4.87	5.16
15348955	6.09	6.26	-1.13	0.4499	0.5416			6.1	6.07	6.07	6.45
15348957	5.43	5.87	-1.36	0.0705	0.1318			5.42	5.43	5.74	6
15348959	6.83	6.99	-1.12	0.4788	0.5685			6.73	6.93	6.84	7.15
15348961	5.71	6.31	-1.51	0.0232	0.06			5.79	5.64	6.22	6.39
15348963	5.36	6.37	-2.01	0.005	0.0223			5.47	5.25	6.14	6.59
15348965	6.52	5.84	1.6	0.0225	0.0588			6.48	6.56	5.64	6.05
15348967	6.64	6.57	1.05	0.7311	0.7916			6.68	6.59	6.52	6.62
15348969	8.29	6.87	2.67	0.0005	0.0053			8.22	8.35	6.72	7.03
15348971	8.1	8.3	-1.15	0.3998	0.4935			8.07	8.13	8.11	8.49
15348973	7.1	7.23	-1.1	0.5484	0.6321			7.23	6.96	7.13	7.33
15348975	7.62	7.99	-1.29	0.1154	0.1889			7.7	7.54	7.89	8.09
15348977	8.19	6.99	2.3	0.0023	0.0139			8.14	8.24	7.25	6.73
15348979	7.95	7.17	1.72	0.0099	0.0342			7.78	8.13	7.16	7.18
15348981	6.99	6.48	1.43	0.0426	0.0916			6.95	7.04	6.35	6.6
15348983	10.68	8.95	3.32	0.0018	0.0117			10.37	11	9.3	8.6
15348985	9.36	7.59	3.42	0.0002	0.0032			9.18	9.54	7.71	7.46
15348987	7.84	8.13	-1.22	0.2412	0.3316			7.91	7.78	7.94	8.31
15348989	10.09	9.56	1.44	0.1145	0.1879			10.23	9.96	9.21	9.92
15348991	5.32	6.04	-1.65	0.0204	0.0552			5.26	5.38	5.81	6.27
15348993	9.19	9.2	-1.01	0.9556	0.968			8.99	9.38	9.27	9.14
15348995	9.07	9.05	1.01	0.9252	0.9455			8.95	9.2	9.12	8.99
15348997	6.45	6.86	-1.33	0.1398	0.2183			6.18	6.71	6.92	6.8
15348999	5.2	5.7	-1.42	0.0453	0.0958			5.21	5.18	5.57	5.83
15349001	5.71	6.76	-2.07	0.0019	0.0124			5.77	5.66	6.64	6.88
15349003	8.48	8.5	-1.01	0.9236	0.9444			8.53	8.43	8.41	8.59
15349005	6.87	8.04	-2.25	0.0031	0.0166			6.92	6.81	7.76	8.32
15349007	7.52	7.4	1.08	0.5811	0.662			7.48	7.56	7.33	7.48
15349009	3.88	4.38	-1.42	0.1165	0.1902			3.94	3.81	4.03	4.73
15349011	10.79	10.64	1.11	0.4936	0.5826			10.62	10.96	10.62	10.66
15349013	6.87	6.97	-1.07	0.6698	0.7392			6.87	6.86	6.76	7.18
15349015	4.1	4.44	-1.26	0.1701	0.2535			4.1	4.11	4.25	4.63
15349017	4.36	4.81	-1.37	0.0718	0.1336			4.51	4.21	4.87	4.76
15349019	5.47	5.67	-1.14	0.6531	0.7249			5.66	5.28	5.05	6.28
15349021	8.57	7.59	1.98	0.0033	0.0172			8.66	8.49	7.74	7.45
15349023	5	5.23	-1.18	0.2988	0.3905			5.03	4.97	5.08	5.38
15349025	4	6.61	-6.11	6.16e-05	0.0016			4.15	3.86	6.31	6.92
15349027	3.66	4.32	-1.57	0.0302	0.0717			3.9	3.42	4.36	4.28
15349029	6.57	8.81	-4.72	0.0004	0.0051			6.28	6.86	8.44	9.18
15349031	7.06	9.65	-5.99	3.77e-05	0.0013			6.86	7.26	9.84	9.46
15349033	7.09	8.98	-3.71	6.58e-05	0.0017			7.2	6.98	8.96	9
15349035	7.76	7.74	1.01	0.9282	0.9477			7.68	7.84	7.8	7.69
15349037	6.77	7.09	-1.24	0.2476	0.3384			6.58	6.96	7.29	6.88
15349039	6.67	6.77	-1.07	0.634	0.7088			6.67	6.67	6.64	6.91
15349041	7.78	8.15	-1.29	0.14	0.2186			7.71	7.86	7.98	8.32
15349043	7.72	8.24	-1.42	0.0786	0.1426			7.86	7.59	8	8.47
15349045	3.86	4.13	-1.21	0.3428	0.4355			3.59	4.12	3.94	4.31
15349047	8.9	5.56	10.07	1.94e-05	0.0009			8.53	9.26	5.61	5.52
15349049	6.62	5.4	2.33	0.003	0.0162			6.31	6.92	5.43	5.36
15349051	8.57	8.87	-1.23	0.1653	0.2479			8.52	8.62	8.93	8.81
15349053	7.49	7.33	1.11	0.5466	0.6307			7.66	7.32	7.55	7.12
15349055	5.52	6.15	-1.55	0.0642	0.1233			5.48	5.56	5.79	6.51
15349057	7.62	8.45	-1.78	0.0078	0.0296			7.72	7.52	8.3	8.59
15349059	2.47	3.05	-1.5	0.0228	0.0593			2.53	2.42	3.11	3
15349061	8.2	5.98	4.63	0.0325	0.0755			9.41	6.98	5.36	6.6
15349063	8.22	5.88	5.05	0.0191	0.0528			9.39	7.05	5.44	6.33
15349065	2.25	3.24	-1.98	0.0139	0.0428			2.63	1.88	3.17	3.3
15349067	2.71	2.95	-1.18	0.3045	0.3968			2.88	2.55	2.92	2.98
15349069	2.84	3.06	-1.17	0.3136	0.4062			2.93	2.76	3.17	2.96
15349071	2.52	3.58	-2.09	0.0012	0.0094			2.5	2.53	3.62	3.55
15349073	3.29	3.53	-1.19	0.4099	0.5031			3.17	3.41	3.19	3.87
15349075	7.47	7.48	-1	0.9938	0.9957			7.5	7.45	7.42	7.54
15349077	6.07	5.47	1.51	0.1098	0.1822			5.7	6.43	5.2	5.74
15349079	7.28	8.5	-2.32	0.0014	0.0104			7.14	7.43	8.64	8.35
15349081	7.24	8.53	-2.45	0.0026	0.0149			7.51	6.97	8.35	8.72
15349083	4.67	5.26	-1.5	0.0206	0.0555			4.67	4.68	5.22	5.3
15349085	6.68	6.99	-1.24	0.1793	0.2642			6.8	6.56	6.9	7.08
15349087	2.21	2.91	-1.63	0.0164	0.0478			2.1	2.32	2.76	3.06
15349089	3.88	5.03	-2.21	0.0018	0.012			4.07	3.7	4.96	5.1
15349091	4.58	4.94	-1.28	0.128	0.204			4.69	4.46	5.01	4.86
15349093	3.85	3.86	-1.01	0.9623	0.9735			3.76	3.94	3.67	4.05
15349095	2.63	3.1	-1.38	0.0783	0.1422			2.58	2.69	2.9	3.31
15349097	6.12	4.45	3.19	0.0002	0.0035			5.94	6.3	4.52	4.38
15349099	3.97	5.36	-2.62	0.0031	0.0165			4.31	3.63	5.16	5.56
15349101	3.7	4.02	-1.25	0.1497	0.2298			3.81	3.59	4.02	4.02
15349103	4.82	5.61	-1.73	0.022	0.058			4.73	4.92	5.31	5.91
15349105	4.64	4.92	-1.22	0.1981	0.2844			4.58	4.69	4.84	5
15349107	5.33	5.8	-1.38	0.0611	0.1189			5.36	5.3	5.66	5.93
15349109	2.67	3.77	-2.14	0.0013	0.0096			2.64	2.7	3.86	3.67
15349111	5.31	5.98	-1.6	0.0132	0.0414			5.31	5.31	5.89	6.08
15349113	8.01	4.56	10.9	1.64e-05	0.0008			7.67	8.35	4.42	4.71
15349115	8	7.2	1.74	0.011	0.0367			7.89	8.1	7.02	7.38
15349117	3.41	3.88	-1.38	0.0549	0.1101			3.47	3.36	3.79	3.97
15349119	6.57	6.26	1.24	0.2029	0.2899			6.75	6.4	6.17	6.36
15349121	6.18	7.18	-2	0.0047	0.0213			6.37	6	7.04	7.32
15349123	6	4.85	2.21	0.0018	0.012			5.89	6.11	5.02	4.69
15349125	9.49	8.29	2.3	0.0049	0.0217			9.25	9.74	8.56	8.02
15349127	6.69	7.16	-1.39	0.0576	0.1139			6.77	6.61	7.06	7.27
15349129	5.09	5.53	-1.35	0.1344	0.2117			5.17	5.01	5.24	5.81
15349131	4.72	4.73	-1.01	0.9416	0.9577			4.72	4.71	4.88	4.58
15349133	7.1	6.3	1.74	0.0064	0.0258			7.07	7.13	6.4	6.19
15349135	4.67	5.15	-1.4	0.0913	0.1589			4.84	4.5	5.36	4.95
15349137	10.43	6.91	11.45	5.9e-05	0.0016			10.14	10.72	7.37	6.46
15349139	6.85	5.97	1.84	0.0065	0.0263			6.96	6.74	6.13	5.81
15349141	6.27	5.82	1.37	0.058	0.1146			6.3	6.24	5.9	5.73
15349143	7.75	8.65	-1.86	0.0036	0.0181			7.85	7.65	8.68	8.61
15349145	8.9	8.17	1.66	0.0096	0.0335			8.98	8.82	8.24	8.1
15349147	8.92	7.75	2.24	0.0057	0.0242			8.84	9	8.11	7.4
15349149	5.34	6.81	-2.77	0.0002	0.0036			5.41	5.27	6.85	6.77
15349151	7.24	6.4	1.79	0.028	0.0681			6.94	7.55	6.16	6.65
15349153	6.47	6.44	1.02	0.8765	0.9078			6.52	6.41	6.54	6.33
15349155	4.7	7.42	-6.63	1.09e-05	0.0007			4.68	4.71	7.59	7.26
15349157	3.99	3.99	1	0.9932	0.9953			3.71	4.27	3.89	4.08
15349159	7.15	6.82	1.26	0.1363	0.214			7.13	7.17	6.89	6.75
15349161	7.3	6.87	1.35	0.1074	0.1791			7.14	7.47	7.04	6.69
15349163	7.72	6.86	1.81	0.0107	0.0359			7.57	7.86	7.07	6.66
15349165	4.66	5.08	-1.34	0.1002	0.1702			4.47	4.84	5.03	5.12
15349167	4.79	5.67	-1.84	0.0058	0.0243			4.81	4.77	5.84	5.49
15349169	5.47	5.49	-1.01	0.936	0.9534			5.58	5.37	5.32	5.66
15349171	9.03	8.11	1.89	0.0059	0.0246			8.93	9.13	8.29	7.92
15349173	5.29	6.03	-1.67	0.0443	0.0942			5.21	5.38	5.65	6.41
15349175	7.8	7.44	1.29	0.1027	0.1731			7.87	7.74	7.47	7.4
15349177	5.26	7.55	-4.9	0.0001	0.0026			5.29	5.22	7.2	7.89
15349179	7.59	7.05	1.46	0.062	0.1202			7.41	7.78	7.23	6.87
15349181	4.39	4.46	-1.05	0.7604	0.8165			4.31	4.47	4.28	4.64
15349183	5.37	6.06	-1.62	0.0333	0.0769			5.66	5.07	6.15	5.98
15349185	5.69	5.8	-1.08	0.5828	0.6634			5.76	5.61	5.83	5.77
15349187	4.82	6.12	-2.46	0.0007	0.0066			4.75	4.89	6.25	5.99
15349189	7.14	7.57	-1.35	0.1003	0.1703			7.2	7.09	7.37	7.78
15349191	4.2	4.66	-1.38	0.1098	0.1822			4.34	4.06	4.42	4.91
15349193	4.82	4.92	-1.07	0.6511	0.7233			4.99	4.65	4.9	4.93
15349195	7.83	7.15	1.61	0.0133	0.0415			7.84	7.83	7.26	7.03
15349197	5.36	5.54	-1.13	0.3908	0.4846			5.34	5.38	5.62	5.46
15349199	7.4	7.27	1.1	0.6076	0.6851			7.62	7.18	7.42	7.11
15349201	8.23	7.46	1.71	0.0831	0.1483			7.99	8.48	7.97	6.94
15349203	4.55	4.77	-1.17	0.3262	0.4187			4.49	4.6	4.62	4.92
15349205	9.54	7.36	4.53	4.2e-05	0.0014			9.55	9.53	7.19	7.53
15349207	7.28	6.77	1.43	0.0354	0.0802			7.23	7.33	6.73	6.81
15349209	4.18	4.77	-1.5	0.0376	0.0837			4.34	4.02	4.63	4.91
15349211	3.93	3.18	1.69	0.0332	0.0767			3.76	4.11	3.49	2.87
15349213	4.81	5.58	-1.71	0.0129	0.0408			4.94	4.68	5.41	5.75
15349215	4.49	5.29	-1.74	0.0104	0.0353			4.63	4.35	5.15	5.43
15349217	7.31	5.86	2.72	0.0008	0.007			7.08	7.54	5.94	5.79
15349219	8.59	8.33	1.2	0.2364	0.3264			8.68	8.5	8.29	8.38
15349221	6.14	6.19	-1.04	0.7719	0.8263			6.15	6.12	6.22	6.17
15349223	9.04	7.64	2.64	0.0006	0.0063			9.04	9.04	7.84	7.44
15349225	4.66	5.68	-2.03	0.0039	0.0191			4.45	4.87	5.76	5.61
15349227	4.62	5.86	-2.36	0.0046	0.0211			4.52	4.72	5.5	6.22
15349229	3.95	5.15	-2.3	0.0007	0.0069			3.87	4.02	5.14	5.16
15349231	7.77	6.36	2.66	0.0013	0.0097			7.58	7.96	6.58	6.13
15349233	7.27	7.25	1.02	0.901	0.9269			7.22	7.32	7.17	7.32
15349235	6.43	6.84	-1.33	0.0773	0.141			6.36	6.5	6.88	6.8
15349237	9.2	8.7	1.42	0.0433	0.0925			9.1	9.31	8.74	8.66
15349239	7.93	6.54	2.62	0.0008	0.0072			7.75	8.11	6.66	6.42
15349241	7.05	6.95	1.07	0.6964	0.7617			7.09	7.01	6.68	7.23
15349243	2.83	3.43	-1.51	0.1371	0.215			2.77	2.9	2.92	3.93
15349245	4.09	3.75	1.27	0.1581	0.2397			4.18	4	3.6	3.9
15349247	10.45	9.99	1.38	0.0803	0.1447			10.36	10.54	10.17	9.81
15349249	5.98	7.84	-3.64	0.0007	0.0064			5.75	6.2	7.52	8.16
15349251	6.52	7.05	-1.45	0.038	0.0843			6.44	6.59	6.94	7.17
15349253	6	6.66	-1.58	0.0161	0.0473			6.02	5.97	6.78	6.53
15349255	3.98	3.97	1.01	0.9682	0.9778			4.01	3.94	3.57	4.37
15349257	4.94	5.47	-1.45	0.0599	0.1173			4.83	5.04	5.26	5.68
15349259	2.74	4.15	-2.66	0.0003	0.0038			2.7	2.78	4.16	4.13
15349261	2.01	2.66	-1.57	0.0213	0.0568			1.94	2.08	2.81	2.5
15349263	7.06	6.5	1.48	0.027	0.0663			6.99	7.13	6.56	6.44
15349265	8.09	7.63	1.38	0.1472	0.2268			8	8.19	7.98	7.29
15349267	4.43	5.28	-1.8	0.0083	0.0306			4.27	4.59	5.41	5.15
15349269	5.04	5.93	-1.86	0.0089	0.032			4.99	5.08	5.68	6.18
15349271	4.01	4.46	-1.36	0.327	0.4195			3.85	4.18	3.83	5.08
15349273	9.35	8.9	1.37	0.1426	0.2216			9.02	9.68	8.94	8.86
15349275	7.43	7.73	-1.23	0.1849	0.2703			7.36	7.51	7.64	7.82
15349277	7.13	6.16	1.96	0.0023	0.0138			7.06	7.19	6.1	6.21
15349279	6.88	6.72	1.12	0.4597	0.5507			6.96	6.8	6.85	6.58
15349281	5.9	6.1	-1.15	0.5629	0.6456			5.61	6.19	6.47	5.73
15349283	4.58	5.15	-1.48	0.0385	0.0852			4.69	4.47	4.99	5.3
15349285	4.32	4.79	-1.39	0.0572	0.1133			4.32	4.31	4.65	4.93
15349287	6.77	7.96	-2.28	0.0055	0.0235			7.03	6.5	8.22	7.7
15349289	6.45	6.63	-1.13	0.4785	0.5682			6.26	6.63	6.82	6.44
15349291	7.93	6.75	2.26	0.0012	0.0093			7.78	8.08	6.72	6.78
15349293	3.95	4.79	-1.8	0.0624	0.1207			3.82	4.07	5.34	4.24
15349295	4.12	4.85	-1.66	0.0114	0.0375			4.25	3.99	4.79	4.91
15349297	2.75	3.16	-1.33	0.1254	0.2009			2.85	2.65	3.39	2.94
15349299	6.5	5.32	2.27	0.0079	0.0297			6.7	6.31	4.95	5.7
15349301	4.77	4.46	1.24	0.208	0.2956			4.94	4.6	4.34	4.57
15349303	6.65	6.65	-1	0.9848	0.9895			6.46	6.83	6.74	6.56
15349305	3.07	3.79	-1.64	0.01	0.0344			3.07	3.08	3.7	3.87
15349307	5.71	6.37	-1.58	0.0282	0.0683			5.94	5.49	6.33	6.41
15349309	6.55	6.84	-1.22	0.213	0.3012			6.48	6.62	6.98	6.7
15349311	6.03	6.11	-1.06	0.7784	0.8311			5.96	6.1	5.75	6.47
15349313	7.65	7.31	1.27	0.1451	0.2245			7.5	7.8	7.29	7.32
15349315	6.49	6.51	-1.01	0.9629	0.9738			6.48	6.51	6.15	6.86
15349317	6.46	6.81	-1.27	0.2104	0.2983			6.53	6.39	6.53	7.09
15349319	8.39	6.69	3.23	0.0003	0.0037			8.34	8.43	6.91	6.48
15349321	8.63	6.39	4.73	4.58e-05	0.0014			8.44	8.82	6.45	6.32
15349323	5.57	6.16	-1.51	0.0259	0.0645			5.63	5.52	6.04	6.28
15349325	4.59	4.86	-1.21	0.2824	0.3742			4.74	4.43	5.03	4.68
15349327	7.36	8.03	-1.59	0.0166	0.0483			7.36	7.36	7.88	8.18
15349329	2.74	3.01	-1.2	0.2067	0.2941			2.68	2.8	2.99	3.03
15349331	4.72	4.86	-1.1	0.6164	0.6929			4.43	5	4.69	5.02
15349333	3.82	4.58	-1.7	0.0246	0.0623			3.98	3.66	4.32	4.85
15349335	5.77	6.66	-1.86	0.0056	0.0239			5.82	5.71	6.49	6.84
15349337	3.93	3.65	1.21	0.2518	0.3427			3.89	3.97	3.45	3.85
15349339	4.12	4.45	-1.25	0.1931	0.2789			4.24	4	4.27	4.63
15349341	4.22	4.53	-1.23	0.2283	0.3175			4.21	4.24	4.3	4.75
15349343	8.09	6.5	3	0.0013	0.0095			8.43	7.74	6.63	6.37
15349345	10.16	10.73	-1.49	0.036	0.0811			10.32	10	10.82	10.64
15349347	5.88	5.74	1.1	0.5398	0.6248			5.96	5.8	5.59	5.89
15349349	8.48	6.69	3.47	0.0018	0.0119			8.48	8.48	7.19	6.19
15349351	5.1	5.7	-1.51	0.0205	0.0553			5.11	5.09	5.62	5.78
15349353	5.16	8	-7.18	2.69e-05	0.0011			5.18	5.14	7.7	8.3
15349355	5.54	6.74	-2.3	0.0006	0.0064			5.54	5.53	6.71	6.76
15349357	5.53	8.42	-7.38	4.7e-06	0.0004			5.61	5.46	8.43	8.4
15349359	10.44	8.63	3.49	0.1089	0.1811			10.43	10.45	10.28	6.99
15349361	3.47	4.07	-1.51	0.0578	0.1143			3.42	3.52	3.76	4.37
15349363	2.87	3.14	-1.2	0.3108	0.4033			2.97	2.77	2.89	3.39
15349365	9.57	8.16	2.67	0.0003	0.0041			9.62	9.52	8.22	8.09
15349367	10.98	12.05	-2.09	0.0029	0.0158			11.19	10.77	12.08	12.02
15349369	7.2	6.58	1.53	0.0477	0.0995			7.15	7.25	6.87	6.3
15349371	9.07	8.46	1.52	0.0249	0.0627			8.95	9.19	8.54	8.39
15349373	6.29	6.87	-1.5	0.064	0.123			6.07	6.5	6.64	7.1
15349375	6.01	6.63	-1.54	0.0308	0.0727			6.05	5.98	6.43	6.84
15349377	6.78	5.64	2.21	0.0048	0.0216			6.68	6.88	5.95	5.32
15349379	7.14	8.88	-3.36	0.0008	0.0075			7.52	6.76	8.84	8.93
15349381	3.03	4.89	-3.61	8.65e-05	0.002			3.13	2.94	4.79	4.98
15349383	8.43	6.11	4.98	0.0004	0.0051			8.18	8.68	6.54	5.69
15349385	7.24	6.41	1.78	0.0112	0.037			7.01	7.48	6.45	6.38
15349387	5.7	5.79	-1.07	0.6867	0.7535			5.7	5.69	5.98	5.6
15349389	7.19	7.14	1.04	0.7862	0.8374			7.18	7.19	7.11	7.16
15349391	4.48	4.72	-1.18	0.2758	0.3674			4.4	4.57	4.64	4.81
15349393	7.57	6.26	2.48	0.0034	0.0174			7.61	7.53	6.63	5.89
15349395	4.08	5.09	-2.02	0.073	0.1352			4.59	3.58	4.54	5.64
15349397	5.71	6.31	-1.51	0.026	0.0645			5.76	5.66	6.18	6.45
15349399	1.97	2.48	-1.42	0.0567	0.1126			2.06	1.89	2.31	2.65
15349401	7.52	8.51	-1.99	0.0025	0.0145			7.64	7.4	8.54	8.48
15349403	5.91	6.64	-1.66	0.0125	0.0399			5.86	5.96	6.49	6.79
15349405	7.33	7.01	1.24	0.2074	0.2948			7.54	7.12	6.99	7.03
15349407	8.18	7.54	1.55	0.0409	0.0889			7.94	8.42	7.69	7.4
15349409	9.09	8.24	1.79	0.0069	0.0272			9.24	8.93	8.31	8.17
15349411	8.96	8.62	1.27	0.1487	0.2285			8.8	9.12	8.61	8.62
15349413	3.97	4.1	-1.09	0.7244	0.7859			3.51	4.44	4.23	3.97
15349415	4.64	5.55	-1.88	0.0079	0.0298			4.77	4.51	5.34	5.76
15349417	6.92	7.56	-1.55	0.0357	0.0806			7.03	6.82	7.33	7.79
15349419	5.38	6.23	-1.8	0.0106	0.0358			5.42	5.34	5.99	6.47
15349421	4.34	4.81	-1.39	0.0493	0.1018			4.42	4.26	4.82	4.8
15349423	5.93	6.14	-1.16	0.514	0.6016			5.72	6.14	5.78	6.49
15349425	7.04	7.11	-1.05	0.7436	0.8024			7.06	7.02	7.22	7
15349427	9.67	6.86	7.01	0.0057	0.0242			9.62	9.73	8	5.73
15349429	2.43	2.59	-1.12	0.4251	0.518			2.52	2.34	2.59	2.6
15349431	4.98	5.03	-1.03	0.8454	0.8834			5.04	4.92	4.81	5.24
15349433	7.11	5.14	3.92	0.0001	0.0023			7	7.23	4.95	5.33
15349435	2.71	3.19	-1.4	0.1771	0.2616			2.85	2.57	2.77	3.62
15349437	7.86	7.8	1.04	0.7741	0.8275			7.89	7.83	7.64	7.96
15349439	5.12	4.74	1.3	0.4613	0.5522			5.76	4.48	5.16	4.33
15349441	5.42	6.05	-1.55	0.0147	0.0445			5.38	5.45	6.06	6.04
15349443	7.8	7.2	1.51	0.0564	0.1122			7.59	8	7.42	6.98
15349445	4.31	4.9	-1.5	0.0418	0.0904			4.15	4.48	4.74	5.06
15349447	4.12	5.78	-3.15	0.0003	0.0038			4.06	4.19	5.97	5.59
15349449	4.49	4.75	-1.2	0.2804	0.3723			4.35	4.63	4.61	4.89
15349451	6.98	6.75	1.18	0.2849	0.3767			6.92	7.05	6.85	6.65
15349453	9.91	7.71	4.6	2.83e-05	0.0011			9.92	9.89	7.82	7.59
15349455	4.92	5.05	-1.09	0.632	0.707			4.82	5.02	4.76	5.34
15349457	5.3	6.4	-2.15	0.0039	0.0188			5.52	5.07	6.24	6.56
15349459	6.52	6.75	-1.17	0.4693	0.56			6.25	6.79	6.46	7.03
15349461	3.65	4.23	-1.5	0.0222	0.0583			3.59	3.7	4.28	4.18
15349463	4.03	4.5	-1.39	0.1574	0.239			4.05	4	4.11	4.9
15349465	5.24	5.42	-1.13	0.5751	0.6569			5.14	5.34	5.02	5.82
15349467	5.62	6.3	-1.61	0.0337	0.0775			5.58	5.65	6.01	6.6
15349469	8.15	6.86	2.44	0.0009	0.0078			8.1	8.2	6.69	7.04
15349471	9.02	6.92	4.3	7.32e-05	0.0018			8.96	9.08	7.12	6.71
15349473	6.31	5.82	1.41	0.0633	0.122			6.28	6.34	5.62	6.01
15349475	6.42	6.37	1.03	0.8137	0.8591			6.42	6.41	6.29	6.44
15349477	9.4	8.9	1.41	0.0408	0.0888			9.34	9.45	8.87	8.93
15349479	2.82	3.58	-1.69	0.0569	0.1128			2.92	2.72	3.13	4.03
15349481	7.47	7.8	-1.26	0.1449	0.2243			7.56	7.39	7.87	7.74
15349483	5.67	5.56	1.08	0.5685	0.6507			5.69	5.65	5.54	5.58
15349485	8.63	6.63	4.01	9.04e-05	0.002			8.58	8.68	6.43	6.82
15349487	6.91	5.96	1.94	0.0048	0.0215			6.83	6.98	6.15	5.77
15349489	5.75	6.1	-1.27	0.1132	0.1863			5.74	5.76	6.05	6.14
15349491	6.49	7.23	-1.67	0.0271	0.0664			6.47	6.51	6.93	7.53
15349493	5.16	5.41	-1.18	0.3215	0.4138			5.09	5.24	5.2	5.61
15349495	5.22	5.49	-1.2	0.2438	0.3345			5.33	5.12	5.39	5.59
15349497	7.42	8.72	-2.47	0.0007	0.007			7.26	7.57	8.66	8.78
15349499	6.98	7.24	-1.2	0.3701	0.4633			7.01	6.96	7.57	6.91
15349501	7.42	7.6	-1.13	0.3927	0.4865			7.49	7.35	7.53	7.67
15349503	5.24	4.39	1.81	0.0577	0.1141			5.78	4.7	4.27	4.51
15349505	7.39	8.38	-1.98	0.0029	0.0161			7.53	7.26	8.46	8.3
15349507	6.87	6.6	1.21	0.2203	0.3091			6.76	6.99	6.53	6.67
15349509	7.46	6.8	1.59	0.1129	0.1859			7.19	7.73	7.26	6.33
15349511	7.78	7.33	1.36	0.063	0.1215			7.72	7.83	7.42	7.24
15349513	9.99	9.27	1.64	0.0101	0.0346			9.91	10.06	9.2	9.34
15349515	7.33	5.82	2.83	0.0038	0.0186			7.07	7.58	6.23	5.42
15349517	5.82	6.21	-1.3	0.3631	0.4561			5.26	6.39	6.01	6.4
15349519	6.8	6.26	1.44	0.0518	0.1054			6.75	6.84	6.46	6.07
15349521	5.76	6.2	-1.36	0.1495	0.2296			5.89	5.62	5.89	6.51
15349523	7.12	6.81	1.24	0.1639	0.2464			7.06	7.17	6.71	6.9
15349525	9.94	6.84	8.58	6.35e-06	0.0005			10.08	9.8	6.97	6.71
15349527	7.67	8.53	-1.82	0.0215	0.0572			7.66	7.67	8.16	8.9
15349529	6.43	6.41	1.01	0.9439	0.9593			6.21	6.66	6.25	6.58
15349531	4.34	4.35	-1.01	0.9583	0.9705			4.32	4.36	4.13	4.58
15349533	7.49	7.45	1.03	0.8417	0.8805			7.41	7.56	7.48	7.41
15349535	5.82	5.21	1.53	0.0263	0.065			5.83	5.81	5.04	5.38
15349537	4.01	3.99	1.01	0.9586	0.9707			4.08	3.93	4.35	3.63
15349539	7.92	6.56	2.57	0.0011	0.0086			7.97	7.88	6.8	6.32
15349541	3.59	3.65	-1.05	0.7395	0.7988			3.64	3.53	3.69	3.61
15349543	9.16	9.21	-1.03	0.8357	0.8761			9.17	9.16	9.14	9.27
15349545	6.3	6.32	-1.01	0.9385	0.9553			6.24	6.36	6.43	6.21
15349547	6.42	7.34	-1.89	0.0033	0.0173			6.35	6.49	7.25	7.42
15349549	4.65	5.6	-1.93	0.003	0.0162			4.74	4.56	5.69	5.52
15349551	4.98	6.02	-2.06	0.0036	0.018			4.94	5.02	5.8	6.24
15349553	7.12	6.6	1.43	0.1075	0.1792			7.02	7.22	6.94	6.26
15349555	3.91	4.06	-1.11	0.5052	0.5934			4.01	3.81	3.93	4.19
15349557	7.36	6.53	1.78	0.0069	0.0273			7.2	7.52	6.53	6.52
15349559	5.15	6.3	-2.2	0.004	0.0194			5.13	5.17	6.6	5.99
15349561	8.25	7.53	1.65	0.0183	0.0514			8.13	8.38	7.71	7.34
15349563	7.99	8.58	-1.5	0.0358	0.0807			7.8	8.18	8.51	8.65
15349565	4.59	4.79	-1.15	0.3521	0.4447			4.58	4.6	4.66	4.92
15349567	6.35	6.59	-1.19	0.3228	0.4153			6.14	6.55	6.7	6.49
15349569	6.78	6.4	1.3	0.1459	0.2254			6.56	7	6.45	6.35
15349571	3.39	3.26	1.09	0.6881	0.7547			3.67	3.11	2.93	3.59
15349573	8.73	8.95	-1.16	0.3482	0.4408			8.9	8.57	9.02	8.88
15349575	4	4.68	-1.6	0.0186	0.052			4.18	3.81	4.67	4.68
15349577	5.85	6.55	-1.62	0.0167	0.0484			5.7	6	6.45	6.64
15349579	4.64	4.14	1.41	0.0837	0.1492			4.51	4.77	4.37	3.92
15349581	7.45	6.36	2.13	0.0149	0.0449			7.27	7.63	6.79	5.94
15349583	7.39	7.06	1.26	0.144	0.2232			7.29	7.49	7.09	7.04
15349585	5.88	6	-1.09	0.5586	0.6416			5.79	5.97	5.93	6.07
15349587	7.72	6.73	1.99	0.0041	0.0197			7.85	7.59	6.9	6.56
15349589	7.93	7.6	1.25	0.1583	0.24			8.04	7.81	7.54	7.66
15349591	6.53	7.46	-1.91	0.0201	0.0545			6.34	6.72	7.11	7.82
15349593	5.3	4.69	1.52	0.0263	0.0651			5.14	5.45	4.67	4.72
15349595	4.14	8.81	-25.36	3.09e-06	0.0003			4.52	3.76	8.74	8.88
15349597	8.91	6.77	4.41	0.0011	0.009			8.93	8.88	7.33	6.2
15349599	5.48	5.51	-1.03	0.8614	0.8958			5.49	5.47	5.39	5.63
15349601	4.6	5.41	-1.76	0.0091	0.0325			4.73	4.46	5.55	5.27
15349603	7.16	7.34	-1.14	0.5086	0.5966			6.83	7.49	7.36	7.33
15349605	5.3	6.08	-1.71	0.1595	0.2414			5.57	5.03	6.81	5.35
15349607	8.63	8.47	1.12	0.4714	0.5617			8.67	8.6	8.65	8.29
15349609	5.29	5.49	-1.15	0.5178	0.6052			5.19	5.38	5.1	5.88
15349611	7.23	6.83	1.32	0.1141	0.1875			7.29	7.17	7.01	6.65
15349613	8.52	8.28	1.18	0.2713	0.3628			8.41	8.63	8.25	8.31
15349615	7.85	7.68	1.13	0.4885	0.5777			8.04	7.66	7.82	7.54
15349617	10.64	10.61	1.02	0.8859	0.9155			10.61	10.68	10.68	10.55
15349619	8.26	7.79	1.39	0.1022	0.1725			8.27	8.25	8.07	7.51
15349621	8.66	8.75	-1.07	0.6248	0.7006			8.63	8.68	8.74	8.77
15349623	4.11	4.76	-1.56	0.0703	0.1315			4.04	4.18	4.36	5.15
15349625	4.97	4.9	1.05	0.7288	0.7896			5.14	4.81	4.84	4.95
15349627	6.88	7.96	-2.11	0.0113	0.0372			6.59	7.18	7.67	8.26
15349629	8.62	8.88	-1.2	0.2491	0.3401			8.5	8.74	8.95	8.82
15349631	6.46	7.83	-2.59	0.0007	0.0065			6.63	6.29	7.91	7.75
15349633	5.99	8.44	-5.44	0.0127	0.0403			6.22	5.76	9.59	7.28
15349635	8.12	7.79	1.25	0.15	0.2302			8.04	8.2	7.87	7.71
15349637	5.29	5.63	-1.27	0.133	0.21			5.33	5.25	5.73	5.53
15349639	3.92	4.3	-1.3	0.0948	0.1634			3.86	3.97	4.37	4.23
15349641	4.12	4.96	-1.78	0.0132	0.0414			4.13	4.11	5.22	4.69
15349643	3.66	4.29	-1.55	0.1118	0.1845			3.92	3.4	3.87	4.71
15349645	7.15	5.98	2.25	0.0152	0.0455			7.09	7.2	6.49	5.46
15349647	2.47	2.55	-1.06	0.8011	0.8494			2.68	2.26	2.17	2.92
15349649	4.02	5.14	-2.17	0.0175	0.05			4.25	3.8	4.68	5.59
15349651	8.33	8.13	1.15	0.4057	0.499			8.22	8.44	7.95	8.31
15349653	6.99	6.24	1.68	0.0091	0.0325			7	6.98	6.12	6.36
15349655	5.12	6.1	-1.97	0.0041	0.0196			5.3	4.94	6.01	6.19
15349657	3.96	4.11	-1.11	0.5883	0.6682			3.76	4.15	3.85	4.37
15349659	6.01	5.74	1.21	0.2242	0.3132			5.96	6.07	5.64	5.85
15349661	3.21	3.31	-1.07	0.6586	0.7293			3.08	3.34	3.47	3.15
15349663	8.76	6.97	3.45	0.0008	0.0073			8.78	8.73	7.36	6.58
15349665	4.95	6	-2.08	0.0029	0.016			5.14	4.75	5.93	6.08
15349667	9.06	6.98	4.2	5.84e-05	0.0016			9.1	9.01	7.15	6.82
15349669	7.17	7.28	-1.08	0.5776	0.6591			7.23	7.11	7.24	7.33
15349671	5.01	5.77	-1.69	0.0114	0.0374			5.15	4.87	5.66	5.88
15349673	4.85	5.56	-1.63	0.0099	0.0341			4.77	4.92	5.57	5.55
15349675	2.53	3.09	-1.48	0.079	0.1431			2.64	2.42	2.78	3.41
15349677	9.2	8.15	2.07	0.0032	0.0169			9.11	9.3	8.35	7.96
15349679	8.51	7.54	1.95	0.0022	0.0135			8.45	8.56	7.51	7.58
15349681	7.58	7.46	1.09	0.5588	0.6417			7.65	7.51	7.39	7.53
15349683	9.46	6.83	6.22	0.0076	0.029			9.36	9.57	7.95	5.7
15349685	6.08	4.93	2.22	0.0014	0.0102			6.22	5.94	4.85	5.01
15349687	4.82	6.44	-3.08	0.0003	0.0037			4.88	4.76	6.27	6.62
15349689	7.24	7.53	-1.22	0.2809	0.3728			7.31	7.17	7.79	7.27
15349691	7.23	7.57	-1.27	0.1954	0.2813			7.27	7.2	7.82	7.33
15349693	3.47	3.94	-1.38	0.2502	0.3412			2.92	4.03	3.96	3.92
15349695	6.14	7.59	-2.75	0.0002	0.0035			6.11	6.16	7.55	7.64
15349697	6.43	7.27	-1.79	0.0114	0.0375			6.23	6.63	7.12	7.42
15349699	6.61	5.97	1.56	0.0137	0.0425			6.62	6.6	5.94	6
15349701	7.12	8.02	-1.87	0.0124	0.0397			7.26	6.98	7.74	8.3
15349703	6.32	7.02	-1.62	0.0351	0.0799			6.1	6.54	7.24	6.8
15349705	9.25	9.67	-1.34	0.0629	0.1214			9.25	9.25	9.67	9.68
15349707	3.83	3.67	1.11	0.4719	0.5622			3.76	3.89	3.56	3.79
15349709	6.5	7.06	-1.47	0.0363	0.0815			6.63	6.37	6.97	7.15
15349711	4.58	8.78	-18.35	1.04e-06	0.0002			4.58	4.58	8.97	8.59
15349713	5.23	5.4	-1.12	0.48	0.5695			5.24	5.23	5.21	5.59
15349715	4.69	5.06	-1.29	0.1025	0.1729			4.74	4.64	5.03	5.08
15349717	6.64	8.2	-2.96	0.0002	0.0035			6.5	6.78	8.22	8.19
15349719	6.49	8.05	-2.94	0.0004	0.0047			6.3	6.68	7.96	8.13
15349721	7.8	7.46	1.26	0.1291	0.2053			7.72	7.87	7.49	7.43
15349723	5.81	6.97	-2.23	0.001	0.0082			5.71	5.91	6.95	6.98
15349725	7.68	8.49	-1.76	0.0047	0.0213			7.7	7.65	8.5	8.48
15349727	9.57	9.25	1.25	0.1708	0.2543			9.41	9.73	9.26	9.23
15349729	6.88	6.01	1.82	0.0067	0.0268			6.73	7.02	6.13	5.89
15349731	6.46	7.3	-1.79	0.0182	0.0513			6.48	6.44	6.98	7.62
15349733	3.94	4.75	-1.75	0.0313	0.0735			4.2	3.69	4.46	5.05
15349735	6.48	5.39	2.13	0.0101	0.0346			6.42	6.54	5.79	4.99
15349737	6.86	7.1	-1.18	0.3125	0.4051			6.68	7.05	7.11	7.09
15349739	4.37	5.17	-1.75	0.0059	0.0247			4.45	4.29	5.22	5.13
15349741	4.47	4.76	-1.23	0.2737	0.3653			4.55	4.38	4.5	5.03
15349743	9.93	10.19	-1.2	0.2367	0.3267			9.98	9.87	10.07	10.31
15349745	5.56	5.64	-1.06	0.6838	0.7514			5.57	5.56	5.65	5.64
15349747	4.96	5.52	-1.48	0.0461	0.097			5.01	4.9	5.31	5.74
15349749	3.68	4.56	-1.84	0.0194	0.0534			3.87	3.49	4.25	4.87
15349751	6.52	6.07	1.37	0.0697	0.1308			6.63	6.41	5.97	6.17
15349753	7.1	6.54	1.47	0.0272	0.0665			7.19	7.01	6.54	6.53
15349755	5.59	5.6	-1	0.9836	0.9887			5.58	5.61	5.27	5.92
15349757	7.66	8.15	-1.41	0.0425	0.0914			7.61	7.7	8.08	8.22
15349759	7.39	8.19	-1.74	0.0067	0.0268			7.42	7.37	8.08	8.31
15349761	2.94	2.49	1.37	0.0649	0.1243			3.03	2.85	2.4	2.58
15349763	8.44	6.54	3.74	5.74e-05	0.0016			8.36	8.51	6.49	6.58
15349765	5.23	5.4	-1.13	0.4633	0.554			5.28	5.19	5.2	5.6
15349767	5.15	4.67	1.4	0.1211	0.1958			5.45	4.84	4.81	4.52
15349769	7.05	6.91	1.1	0.6357	0.7103			6.85	7.25	6.61	7.21
15349771	5	5.84	-1.78	0.0771	0.1406			4.66	5.35	5.34	6.33
15349773	8.69	8.68	1.01	0.9615	0.9729			8.66	8.72	8.62	8.74
15349775	4.58	5.31	-1.65	0.0249	0.0627			4.67	4.49	5.04	5.57
15349777	3.5	4.35	-1.8	0.0063	0.0257			3.66	3.34	4.31	4.39
15349779	5.33	5.14	1.14	0.385	0.4787			5.42	5.24	5.06	5.22
15349781	4.08	5.19	-2.16	0.0046	0.021			4.38	3.78	5.22	5.16
15349783	2.54	3.01	-1.38	0.0471	0.0986			2.55	2.54	3.05	2.97
15349785	7.35	7.03	1.25	0.1668	0.2497			7.26	7.44	7.15	6.9
15349787	6.44	6.43	1.01	0.9692	0.9784			6.57	6.31	6.28	6.58
15349789	5.97	6.2	-1.17	0.2968	0.3886			5.85	6.09	6.22	6.18
15349791	6.58	6.89	-1.24	0.2049	0.2922			6.38	6.78	6.89	6.89
15349793	7.96	7.08	1.84	0.0209	0.056			7.82	8.1	7.43	6.73
15349795	8.17	7.79	1.3	0.0882	0.1551			8.14	8.19	7.76	7.81
15349797	4.4	4.69	-1.22	0.4174	0.5109			4.28	4.52	4.23	5.16
15349799	5.67	5.6	1.05	0.7334	0.7937			5.6	5.74	5.55	5.66
15349801	5.02	5.46	-1.35	0.0718	0.1336			5.12	4.93	5.37	5.54
15349803	6.17	6.44	-1.2	0.2646	0.3557			6.36	5.98	6.44	6.43
15349805	4.59	5.09	-1.42	0.057	0.1131			4.69	4.49	4.94	5.25
15349807	7.59	6.76	1.77	0.0049	0.0219			7.57	7.6	6.68	6.84
15349809	5.92	6.57	-1.57	0.0129	0.0407			5.89	5.94	6.59	6.55
15349811	4.74	4.06	1.6	0.0595	0.1166			5.12	4.35	3.96	4.16
15349813	6.79	5.7	2.13	0.0054	0.0232			6.82	6.76	5.39	6.01
15349815	9.05	5.68	10.34	2.76e-05	0.0011			9.33	8.77	5.38	5.99
15349817	7.51	6.85	1.58	0.0133	0.0416			7.57	7.45	6.85	6.86
15349819	3.06	4	-1.92	0.0258	0.0643			3.14	2.99	3.55	4.45
15349821	6.69	7.09	-1.33	0.1661	0.2488			6.72	6.65	6.78	7.4
15349823	4.25	4.43	-1.13	0.3773	0.4707			4.26	4.24	4.44	4.42
15349825	2.56	4.5	-3.84	0.0122	0.0391			2.74	2.39	5.39	3.61
15349827	6.9	6.89	1.01	0.9706	0.9793			6.58	7.23	7.11	6.68
15349829	9.37	8.04	2.51	0.0015	0.0106			9.31	9.44	8.31	7.78
15349831	3.79	3.91	-1.09	0.5641	0.6466			3.88	3.69	4.05	3.78
15349833	6.44	6.99	-1.46	0.0407	0.0887			6.49	6.38	6.82	7.15
15349835	6.91	6.83	1.06	0.7122	0.7755			6.76	7.05	6.76	6.9
15349837	5.58	5.64	-1.04	0.8064	0.8533			5.43	5.74	5.82	5.46
15349839	4.74	4.82	-1.06	0.7735	0.8272			5.01	4.46	5.03	4.61
15349841	6.19	7.25	-2.08	0.0031	0.0166			6.11	6.28	7.05	7.45
15349843	7.4	5.18	4.65	0.0002	0.0031			7.31	7.48	5.53	4.83
15349845	3.91	4.79	-1.84	0.0064	0.026			4.09	3.73	4.85	4.72
15349847	4.35	4.38	-1.03	0.8704	0.903			4.15	4.54	4.39	4.38
15349849	7.05	6.15	1.87	0.0098	0.0339			6.82	7.29	6.02	6.29
15349851	5.43	5.65	-1.16	0.4594	0.5504			5.52	5.34	5.3	5.99
15349853	5.31	6	-1.62	0.0157	0.0464			5.17	5.44	6.11	5.9
15349855	7.06	6.56	1.42	0.0398	0.0873			7	7.13	6.51	6.62
15349857	3.84	4.25	-1.32	0.0774	0.1411			3.81	3.87	4.19	4.3
15349859	3.4	3.94	-1.46	0.0274	0.067			3.45	3.35	3.94	3.95
15349861	8.19	7.8	1.31	0.1275	0.2034			7.99	8.39	7.76	7.85
15349863	5.87	6.22	-1.28	0.2723	0.3639			6.05	5.7	5.88	6.57
15349865	6.92	6.14	1.71	0.0788	0.143			6.4	7.43	6.34	5.94
15349867	6.53	6.24	1.22	0.191	0.2767			6.5	6.56	6.33	6.15
15349869	3.5	4.15	-1.56	0.0258	0.0643			3.45	3.56	3.95	4.34
15349871	7.33	6.91	1.34	0.0894	0.1565			7.17	7.48	6.94	6.88
15349873	6.31	6.46	-1.1	0.4781	0.568			6.37	6.26	6.47	6.44
15349875	2.75	3.34	-1.5	0.056	0.1116			2.96	2.54	3.13	3.54
15349877	6.76	6.69	1.05	0.7502	0.8079			6.65	6.87	6.63	6.75
15349879	6.58	7.52	-1.91	0.003	0.0162			6.69	6.48	7.52	7.52
15349881	4.17	5.24	-2.1	0.002	0.0126			4.17	4.17	5.4	5.08
15349883	4.31	4.72	-1.33	0.1823	0.2674			4.5	4.13	4.43	5.01
15349885	7.76	7.2	1.48	0.029	0.0697			7.75	7.78	7.08	7.31
15349887	6.86	5.78	2.12	0.0017	0.0117			6.87	6.84	5.92	5.63
15349889	9.92	9.27	1.57	0.0225	0.0588			9.91	9.93	9.45	9.08
15349891	9.94	9.3	1.56	0.0236	0.0607			9.9	9.98	9.48	9.12
15349893	9.99	9.23	1.69	0.0132	0.0415			9.95	10.02	9.43	9.03
15349895	5.08	5.07	1.01	0.969	0.9783			5.23	4.94	4.88	5.26
15349897	5.05	5.45	-1.32	0.0985	0.168			5.19	4.9	5.49	5.4
15349899	8.06	7.71	1.27	0.1397	0.2182			8.08	8.03	7.58	7.85
15349901	8	6.77	2.34	0.0007	0.0069			8.01	7.99	6.88	6.67
15349903	4.07	4.1	-1.02	0.8946	0.922			4.27	3.86	4.13	4.06
15349905	8.31	7.33	1.97	0.0044	0.0204			8.18	8.44	7.17	7.49
15349907	5.69	5.84	-1.11	0.4585	0.5495			5.66	5.72	5.82	5.86
15349909	4.02	3.35	1.59	0.0259	0.0644			4.2	3.85	3.2	3.5
15349911	2.65	3.25	-1.52	0.0173	0.0496			2.66	2.63	3.26	3.25
15349913	4.93	6.01	-2.11	0.0043	0.0203			4.65	5.21	6.01	6.01
15349915	5.74	7.24	-2.83	0.0027	0.0152			5.93	5.55	6.86	7.62
15349917	5.39	5.03	1.29	0.2237	0.3128			5.69	5.09	5.17	4.88
15349919	8.59	8.32	1.2	0.2109	0.2988			8.6	8.58	8.28	8.37
15349921	7.15	6.39	1.69	0.0225	0.0588			7.16	7.14	6.68	6.11
15349923	5.42	5.76	-1.27	0.3479	0.4404			5.26	5.57	5.3	6.22
15349925	7.29	7.49	-1.15	0.3715	0.4648			7.4	7.19	7.58	7.39
15349927	7.6	7.31	1.22	0.1879	0.2734			7.68	7.52	7.32	7.3
15349929	4.6	4.85	-1.19	0.3193	0.4118			4.42	4.78	4.7	5
15349931	7.74	7.79	-1.03	0.8115	0.8575			7.84	7.64	7.81	7.77
15349933	9.09	8.98	1.08	0.6848	0.7521			9.36	8.81	9.1	8.86
15349935	5.55	6.17	-1.54	0.0199	0.0543			5.63	5.47	6.26	6.09
15349937	4.28	2.91	2.59	0.0103	0.0351			3.96	4.6	2.44	3.38
15349939	4.11	4.01	1.08	0.6497	0.7222			4.19	4.03	3.8	4.21
15349941	5.46	6.24	-1.72	0.02	0.0545			5.46	5.45	5.95	6.53
15349943	4.48	4.78	-1.23	0.2551	0.346			4.74	4.22	4.74	4.83
15349945	8.33	9.1	-1.71	0.0172	0.0494			8.24	8.42	8.86	9.35
15349947	8.51	6.3	4.65	0.0017	0.0113			8.68	8.35	6.92	5.67
15349949	6.76	6.29	1.38	0.1185	0.1927			6.63	6.88	6.57	6
15349951	6.45	6.57	-1.08	0.5932	0.6725			6.52	6.39	6.47	6.66
15349953	4.24	4.55	-1.24	0.1906	0.2763			4.28	4.21	4.39	4.72
15349955	6.19	6.13	1.04	0.849	0.8861			6.22	6.16	5.72	6.53
15349957	8.53	8.06	1.39	0.0922	0.16			8.46	8.59	7.82	8.3
15349959	7.18	6.81	1.29	0.1344	0.2117			7.2	7.15	6.64	6.98
15349961	7.33	7.34	-1.01	0.9425	0.9582			7.43	7.22	7.1	7.59
15349963	4.56	5.89	-2.5	0.0022	0.0134			4.84	4.28	6.04	5.74
15349965	5.01	5.3	-1.22	0.2991	0.3908			5.04	4.97	4.99	5.6
15349967	2.78	3.16	-1.3	0.1264	0.202			2.97	2.59	3.2	3.13
15349969	6.84	5.7	2.21	0.0019	0.0121			6.68	7.01	5.59	5.81
15349971	4.37	2.35	4.06	0.0007	0.0065			4.81	3.93	2.46	2.24
15349973	5.6	5.82	-1.16	0.299	0.3906			5.66	5.55	5.82	5.82
15349975	8.94	7.75	2.29	0.0009	0.0079			8.92	8.96	7.87	7.63
15349977	4.98	5.13	-1.11	0.4975	0.5861			4.85	5.1	4.99	5.28
15349979	5.91	7.03	-2.16	0.0019	0.0121			6.09	5.74	7.01	7.04
15349981	4.38	4.6	-1.16	0.4835	0.5728			4.36	4.41	4.21	4.99
15349983	10.84	10.03	1.75	0.0145	0.0442			10.59	11.09	10.12	9.94
15349985	8.22	8.02	1.15	0.3255	0.4181			8.24	8.21	8.02	8.03
15349987	8.23	6.51	3.3	0.0027	0.0154			8.39	8.07	7.01	6
15349989	5.83	6.63	-1.74	0.0075	0.0288			5.91	5.75	6.52	6.74
15349991	8.7	8.42	1.21	0.2994	0.3911			8.59	8.8	8.68	8.16
15349993	7.43	7.52	-1.06	0.6627	0.7328			7.45	7.42	7.62	7.42
15349995	9.4	9.68	-1.21	0.2244	0.3134			9.33	9.47	9.81	9.54
15349997	6.73	6.41	1.25	0.2704	0.3619			6.41	7.05	6.34	6.48
15349999	5.81	5.75	1.04	0.8515	0.8881			5.93	5.69	5.39	6.12
15350001	4.32	4.85	-1.45	0.0514	0.1048			4.44	4.19	4.69	5.02
15350003	7.92	8.93	-2.02	0.0025	0.0147			8.06	7.78	8.99	8.88
15350005	7.64	7.95	-1.23	0.193	0.2788			7.79	7.5	7.88	8.01
15350007	3.5	4.32	-1.77	0.0246	0.0623			3.6	3.4	3.98	4.66
15350009	6.99	6.1	1.85	0.0114	0.0374			6.86	7.12	6.36	5.85
15350011	6	4.48	2.87	0.0028	0.0156			5.9	6.1	4.05	4.91
15350013	9.56	9.38	1.14	0.4264	0.5194			9.74	9.39	9.44	9.32
15350015	5.63	7.41	-3.43	0.0004	0.0046			5.42	5.84	7.61	7.2
15350017	4.06	4.44	-1.31	0.203	0.29			4.2	3.91	4.76	4.13
15350019	6.23	6.23	-1	0.9843	0.9893			6.13	6.33	6.23	6.23
15350021	3.98	5.35	-2.57	0.0012	0.0092			3.74	4.23	5.25	5.44
15350023	4.81	5.16	-1.27	0.26	0.351			5.11	4.52	5.35	4.96
15350025	6.03	6.86	-1.78	0.0201	0.0545			5.77	6.28	6.65	7.07
15350027	2.83	2.83	1	0.9918	0.9947			2.96	2.71	2.73	2.93
15350029	10.15	6.66	11.22	0.0001	0.0027			10.08	10.22	7.31	6.01
15350031	7.72	8.45	-1.66	0.0294	0.0705			8.03	7.42	8.52	8.38
15350033	4.72	5.31	-1.51	0.0331	0.0767			4.64	4.79	5.13	5.49
15350035	2.64	4.74	-4.28	0.0004	0.0049			2.57	2.72	4.33	5.15
15350037	5.63	7.31	-3.2	0.0002	0.0035			5.74	5.53	7.14	7.48
15350039	9.79	7.96	3.54	0.0001	0.0021			9.93	9.65	7.98	7.95
15350041	6.55	7.15	-1.51	0.0977	0.1671			6.6	6.51	6.73	7.57
15350043	5.45	5.77	-1.25	0.1478	0.2274			5.48	5.41	5.7	5.84
15350045	5.95	6.34	-1.31	0.1752	0.2593			6.05	5.84	6.05	6.63
15350047	7.2	5.65	2.93	0.017	0.049			7.85	6.54	6.04	5.25
15350049	5.52	6.01	-1.4	0.113	0.186			5.61	5.43	5.69	6.32
15350051	8.63	6.16	5.55	1.76e-05	0.0008			8.57	8.68	6.02	6.29
15350053	7.69	6.71	1.97	0.0063	0.0257			7.51	7.87	6.9	6.53
15350055	6.63	5.84	1.74	0.0091	0.0326			6.48	6.79	5.91	5.77
15350057	6.3	7.74	-2.71	0.0011	0.0087			6.38	6.23	7.47	8.02
15350059	9.03	8.18	1.8	0.0041	0.0196			9.07	8.98	8.14	8.22
15350061	6.16	7.81	-3.14	0.0002	0.0029			6.19	6.13	7.95	7.67
15350063	4.34	5	-1.58	0.0301	0.0716			4.35	4.33	4.75	5.25
15350065	12.82	9.99	7.1	3.97e-05	0.0013			12.71	12.93	10.32	9.67
15350067	4.64	5	-1.28	0.3141	0.4067			4.3	4.98	4.67	5.33
15350069	8.74	8.49	1.19	0.2907	0.3825			8.67	8.82	8.3	8.68
15350071	5.07	5.8	-1.66	0.0079	0.0298			5.04	5.1	5.79	5.81
15350073	8.49	8.12	1.28	0.1075	0.1792			8.54	8.43	8.17	8.08
15350075	5.82	6.6	-1.72	0.0068	0.027			5.75	5.88	6.66	6.53
15350077	6.5	9.35	-7.22	0.012	0.0386			6.8	6.2	10.69	8.01
15350079	8.48	6.98	2.83	0.0009	0.0079			8.28	8.68	7.19	6.76
15350081	7.36	6.74	1.53	0.0168	0.0487			7.4	7.32	6.71	6.78
15350083	6.95	7.37	-1.34	0.1428	0.2218			6.72	7.19	7.21	7.54
15350085	7.16	6.2	1.94	0.0163	0.0477			6.88	7.44	6.47	5.93
15350087	4.83	4.98	-1.11	0.5536	0.6368			4.91	4.75	4.75	5.2
15350089	4.74	4.81	-1.06	0.7735	0.8272			4.47	5	4.97	4.65
15350091	7.59	7.04	1.46	0.0343	0.0785			7.71	7.47	6.98	7.1
15350093	7.18	6.96	1.16	0.3337	0.4263			7.09	7.27	7.09	6.83
15350095	5.42	5.98	-1.48	0.0528	0.1068			5.61	5.23	5.82	6.14
15350097	4.55	5.2	-1.57	0.0529	0.107			4.58	4.52	4.86	5.54
15350099	5.87	6.27	-1.32	0.0798	0.144			5.82	5.93	6.25	6.29
15350101	4.21	5.08	-1.82	0.0036	0.018			4.18	4.25	5.09	5.06
15350103	8.5	8.77	-1.21	0.2329	0.3226			8.61	8.38	8.87	8.67
15350105	5.25	5.75	-1.42	0.1144	0.1878			5.02	5.48	5.48	6.02
15350107	5.43	5.04	1.31	0.1371	0.2151			5.36	5.51	4.83	5.26
15350109	2.7	3.34	-1.56	0.0216	0.0574			2.87	2.54	3.34	3.35
15350111	4.3	5.2	-1.86	0.0075	0.0287			4.35	4.26	4.98	5.42
15350113	5.02	5.92	-1.87	0.0076	0.0291			5.21	4.83	5.78	6.06
15350115	8.26	8.14	1.08	0.625	0.7007			8.27	8.24	8.33	7.96
15350117	8.1	8.04	1.05	0.7387	0.7983			8.11	8.1	7.97	8.11
15350119	3.72	4.22	-1.42	0.0422	0.091			3.78	3.65	4.13	4.32
15350121	8.83	8.26	1.48	0.0246	0.0622			8.77	8.89	8.26	8.26
15350123	8.24	8.13	1.08	0.5914	0.6709			8.22	8.26	8.21	8.05
15350125	6.67	5.54	2.19	0.0016	0.011			6.66	6.68	5.7	5.37
15350127	6.73	5.67	2.09	0.0024	0.0139			6.66	6.8	5.83	5.51
15350129	2.64	2.8	-1.12	0.5611	0.6439			2.77	2.5	3.08	2.51
15350131	3.56	4.31	-1.68	0.0171	0.0492			3.57	3.56	4.54	4.08
15350133	7.2	5.56	3.12	0.0012	0.0092			6.82	7.57	5.64	5.47
15350135	5.5	6.5	-1.99	0.0047	0.0213			5.65	5.35	6.32	6.67
15350137	5.2	5.5	-1.23	0.2737	0.3653			5.34	5.06	5.25	5.75
15350139	4.97	6.01	-2.06	0.0019	0.0121			4.98	4.95	6.13	5.89
15350141	4.98	7.06	-4.23	0.0002	0.0034			5.11	4.86	6.75	7.37
15350143	6.32	6.6	-1.21	0.45	0.5416			6.27	6.37	6.1	7.09
15350145	6	6.04	-1.03	0.8969	0.9239			5.9	6.09	5.65	6.42
15350147	7.05	6.61	1.36	0.102	0.1723			6.98	7.12	6.83	6.39
15350149	7.05	6.64	1.33	0.0732	0.1354			6.99	7.11	6.63	6.64
15350151	4.1	4.72	-1.54	0.0386	0.0852			4.07	4.13	4.97	4.47
15350153	5.85	5.93	-1.06	0.6945	0.7599			5.78	5.91	6.03	5.82
15350155	9.81	9.97	-1.11	0.488	0.5772			9.79	9.83	10.13	9.8
15350157	8.62	8.29	1.25	0.1485	0.2284			8.52	8.72	8.26	8.33
15350159	5.64	6.11	-1.39	0.0714	0.133			5.76	5.51	6.27	5.96
15350161	7.2	6.79	1.33	0.0828	0.1479			7.31	7.09	6.75	6.82
15350163	6.56	5.73	1.77	0.016	0.0471			6.73	6.39	5.5	5.97
15350165	4.72	4.93	-1.16	0.567	0.6493			4.96	4.48	4.48	5.39
15350167	7.03	7.39	-1.28	0.2625	0.3536			7.27	6.79	7.09	7.69
15350169	3.99	4.96	-1.96	0.006	0.025			3.87	4.11	5.19	4.74
15350171	6.94	6.29	1.57	0.0159	0.0467			6.85	7.04	6.23	6.35
15350173	4.78	4.55	1.17	0.3468	0.4395			4.58	4.98	4.47	4.64
15350175	5.28	5.79	-1.42	0.0866	0.153			5.47	5.1	5.57	6
15350177	5.5	5.58	-1.06	0.7305	0.791			5.63	5.37	5.75	5.41
15350179	4.27	4.82	-1.46	0.0484	0.1004			4.27	4.28	4.61	5.03
15350181	8.48	7.75	1.66	0.059	0.1159			8.18	8.78	8.07	7.43
15350183	5.89	5.53	1.29	0.0997	0.1694			5.88	5.9	5.55	5.5
15350185	7.56	6.5	2.09	0.0024	0.014			7.56	7.57	6.68	6.32
15350187	8.71	6.1	6.1	0.0029	0.0159			8.73	8.69	6.99	5.2
15350189	8.16	7.88	1.22	0.1808	0.2657			8.18	8.14	7.89	7.87
15350191	2.13	2.35	-1.17	0.2979	0.3896			2.13	2.12	2.44	2.26
15350193	7.03	6.68	1.27	0.1452	0.2246			6.89	7.17	6.61	6.76
15350195	7.13	6.66	1.39	0.0456	0.0963			7.13	7.13	6.7	6.61
15350197	4.84	4.85	-1	0.977	0.9841			4.86	4.83	4.64	5.06
15350199	4.13	4.36	-1.17	0.5236	0.6105			4.24	4.02	3.88	4.85
15350201	6.42	7.34	-1.89	0.0063	0.0256			6.56	6.28	7.17	7.51
15350203	5.97	6.12	-1.11	0.5522	0.6356			5.73	6.22	6.14	6.1
15350205	4.15	4.89	-1.67	0.02	0.0544			4.25	4.05	4.66	5.12
15350207	5.86	5.8	1.04	0.7655	0.8209			5.95	5.77	5.7	5.9
15350209	4.9	7.99	-8.52	0.0017	0.0114			4.59	5.22	7.09	8.9
15350211	10.38	11.42	-2.06	0.0037	0.0184			10.26	10.49	11.22	11.62
15350213	4.32	4.71	-1.31	0.1413	0.22			4.31	4.33	4.48	4.94
15350215	7.7	5.35	5.09	0.0002	0.0034			7.79	7.6	5.75	4.95
15350217	6.83	9.09	-4.8	0.001	0.0082			6.38	7.28	8.72	9.47
15350219	6.33	6.91	-1.49	0.0422	0.0909			6.23	6.43	6.71	7.11
15350221	6.35	7.27	-1.89	0.0032	0.0168			6.25	6.45	7.28	7.26
15350223	3.81	5.4	-3.01	0.0037	0.0182			4.1	3.53	4.97	5.83
15350225	5.72	5.92	-1.15	0.3345	0.4272			5.78	5.65	5.94	5.89
15350227	9.38	8.78	1.51	0.0376	0.0838			9.38	9.38	9	8.56
15350229	8.84	8.12	1.65	0.0099	0.0341			8.75	8.93	8.14	8.1
15350231	6.76	6.76	1	0.9766	0.9839			6.61	6.92	6.58	6.93
15350233	4.55	5.6	-2.08	0.0087	0.0318			4.64	4.45	5.26	5.95
15350235	6.88	6.94	-1.04	0.7736	0.8273			6.91	6.85	7	6.88
15350237	9.72	6.91	7.03	3.19e-05	0.0012			10.01	9.43	6.79	7.02
15350239	7.22	7.4	-1.13	0.5344	0.6203			6.99	7.46	7.18	7.62
15350241	3.83	4.44	-1.52	0.1306	0.2071			3.94	3.73	3.94	4.94
15350243	5.5	5.95	-1.37	0.0676	0.1279			5.6	5.39	5.85	6.05
15350245	3.96	3.92	1.03	0.8623	0.8966			4.27	3.66	3.88	3.95
15350247	4.23	4.87	-1.56	0.0231	0.0598			4.4	4.06	4.83	4.91
15350249	5.7	4.27	2.68	0.0004	0.0045			5.78	5.61	4.36	4.18
15350251	5.16	5.79	-1.55	0.0404	0.0882			5.29	5.04	5.55	6.03
15350253	6.85	5.62	2.35	0.0058	0.0245			6.46	7.24	5.73	5.51
15350255	6.9	7.45	-1.46	0.0824	0.1475			7.08	6.73	7.18	7.73
15350257	8.24	8.1	1.11	0.4843	0.5736			8.18	8.31	8.16	8.04
15350259	6.04	6.56	-1.43	0.0395	0.0868			6.09	5.98	6.46	6.66
15350261	7.26	7.08	1.13	0.4607	0.5516			7.07	7.45	6.95	7.22
15350263	6.6	6.24	1.28	0.1093	0.1816			6.54	6.66	6.19	6.3
15350265	7.45	6.46	1.98	0.0022	0.0133			7.48	7.41	6.38	6.55
15350267	10.19	6.58	12.15	5.04e-05	0.0015			10.4	9.98	7.08	6.09
15350269	7.96	7.9	1.04	0.7723	0.8265			7.97	7.94	8	7.8
15350271	4.62	5.12	-1.41	0.049	0.1013			4.62	4.63	4.98	5.27
15350273	8.99	8.84	1.11	0.4781	0.568			8.95	9.03	8.9	8.78
15350275	5.05	5.37	-1.25	0.2134	0.3017			5.04	5.06	5.14	5.6
15350277	7.72	7.72	-1	0.9972	0.998			7.54	7.89	7.73	7.7
15350279	3.46	3.49	-1.02	0.9093	0.9332			3.56	3.37	3.49	3.49
15350281	7.9	6.44	2.74	0.0061	0.0253			7.87	7.93	6.97	5.92
15350283	6.57	7.71	-2.2	0.0023	0.0139			6.63	6.51	7.49	7.93
15350285	5.74	6.27	-1.45	0.0494	0.1019			5.76	5.72	6.47	6.08
15350287	6.25	7.23	-1.97	0.0023	0.0135			6.24	6.26	7.14	7.31
15350289	7.78	7.97	-1.14	0.3976	0.4914			7.79	7.77	7.79	8.15
15350291	4.25	5.18	-1.91	0.0042	0.0197			4.41	4.09	5.2	5.17
15350293	3.34	3.47	-1.09	0.634	0.7088			3.51	3.18	3.7	3.23
15350295	8.48	9.25	-1.71	0.0311	0.0732			8.19	8.76	9.03	9.47
15350297	7.41	7.11	1.23	0.2294	0.3187			7.22	7.59	7.23	6.99
15350299	11.54	9.97	2.98	0.0005	0.0052			11.55	11.54	10.21	9.73
15350301	6.08	6.35	-1.21	0.2498	0.3408			5.94	6.22	6.22	6.48
15350303	6.51	5.88	1.54	0.098	0.1674			6.3	6.72	6.29	5.48
15350305	8.54	7.27	2.41	0.0013	0.0096			8.48	8.59	7.48	7.05
15350307	8.89	7.74	2.21	0.008	0.0299			8.81	8.96	8.14	7.35
15350309	3.16	3.55	-1.3	0.1574	0.2389			3.02	3.31	3.33	3.76
15350311	6.31	6.88	-1.49	0.0672	0.1273			6.61	6.01	6.95	6.81
15350313	4.06	4.83	-1.71	0.011	0.0366			4.24	3.88	4.81	4.85
15350315	7.5	7.11	1.31	0.0823	0.1474			7.55	7.45	7.12	7.1
15350317	7.8	8	-1.15	0.3385	0.4313			7.84	7.75	8.1	7.9
15350319	9.32	8.02	2.46	0.0005	0.0053			9.32	9.32	8.1	7.94
15350321	6.22	6.13	1.06	0.7529	0.81			6.37	6.07	6.41	5.86
15350323	8.49	6.77	3.29	0.0006	0.006			8.17	8.81	6.85	6.7
15350325	7.6	4.53	8.42	0.0004	0.0047			7.05	8.15	4.11	4.95
15350327	7.59	7.81	-1.16	0.5096	0.5975			7.75	7.44	7.41	8.21
15350329	3.86	3.94	-1.05	0.7248	0.7862			3.79	3.94	4.07	3.81
15350331	4.73	6.43	-3.24	0.003	0.0162			4.97	4.49	6.9	5.96
15350333	7.96	7.75	1.16	0.304	0.3963			7.89	8.04	7.73	7.77
15350335	3.25	3.4	-1.11	0.5469	0.6309			3.05	3.45	3.27	3.52
15350337	7.37	6.85	1.43	0.073	0.1352			7.62	7.11	6.92	6.77
15350339	6.37	7.56	-2.29	0.0013	0.0096			6.4	6.35	7.39	7.74
15350341	5.49	5.69	-1.15	0.3285	0.4209			5.57	5.41	5.7	5.69
15350343	8.23	7.81	1.33	0.0825	0.1476			8.11	8.34	7.81	7.82
15350345	5.14	5.06	1.06	0.7388	0.7983			5.22	5.07	4.85	5.28
15350347	8.05	8.61	-1.47	0.0282	0.0684			8.15	7.96	8.59	8.63
15350349	7.2	8.03	-1.77	0.0085	0.0313			7.39	7.01	8.02	8.04
15350351	7.91	8.45	-1.46	0.0377	0.0839			7.75	8.06	8.46	8.45
15350353	5.35	6.48	-2.19	0.0028	0.0156			5.21	5.49	6.27	6.69
15350355	6.98	6.47	1.42	0.0955	0.1642			7.13	6.82	6.74	6.2
15350357	8.05	7.3	1.68	0.0135	0.042			7.99	8.1	7.48	7.11
15350359	5.59	5.85	-1.2	0.2453	0.336			5.47	5.72	5.81	5.89
15350361	8.83	6.16	6.37	0.0012	0.0091			8.56	9.09	6.86	5.45
15350363	6.5	6.1	1.32	0.2517	0.3426			6.55	6.45	6.55	5.66
15350365	3.3	4.02	-1.65	0.0318	0.0744			3.62	2.98	4.02	4.02
15350367	5.36	7.18	-3.54	0.0001	0.0026			5.32	5.39	6.99	7.37
15350369	5.38	4.62	1.69	0.0124	0.0397			5.22	5.55	4.52	4.72
15350371	5.38	4.62	1.69	0.0124	0.0397			5.22	5.55	4.52	4.72
15350373	7.04	7.25	-1.15	0.4073	0.5004			7.13	6.96	7.48	7.03
15350375	7.14	6.95	1.14	0.4289	0.5218			6.91	7.37	6.96	6.94
15350377	8.66	8.18	1.4	0.1111	0.1838			8.38	8.94	8.32	8.03
15350379	10.11	9.48	1.54	0.0202	0.0548			10.04	10.19	9.59	9.38
15350381	7.65	6.9	1.68	0.0101	0.0346			7.64	7.65	7.04	6.76
15350383	10.57	7.83	6.7	2.19e-05	0.0009			10.79	10.35	7.96	7.7
15350385	9.34	10.01	-1.6	0.0128	0.0406			9.35	9.32	9.92	10.11
15350387	7.46	7.6	-1.1	0.4995	0.5881			7.57	7.34	7.56	7.64
15350389	4.08	4.18	-1.07	0.7062	0.7702			3.87	4.29	3.98	4.38
15350391	7.39	6.6	1.73	0.0149	0.0449			7.15	7.63	6.68	6.53
15350393	8.37	7.69	1.6	0.014	0.0431			8.45	8.29	7.61	7.78
15350395	3.03	4.27	-2.36	0.014	0.0431			2.99	3.08	3.73	4.82
15350397	2.88	3.45	-1.48	0.026	0.0647			2.84	2.92	3.37	3.53
15350399	3.61	4.21	-1.51	0.032	0.0746			3.67	3.56	4.03	4.39
15350401	4.17	4.54	-1.29	0.1276	0.2035			4.31	4.02	4.46	4.61
15350403	6.23	6.96	-1.66	0.0095	0.0334			6.17	6.28	6.87	7.05
15350405	5.4	5.47	-1.05	0.7198	0.7818			5.48	5.31	5.42	5.52
15350407	4.73	5.05	-1.24	0.1594	0.2413			4.84	4.63	5.07	5.03
15350409	6.4	6.65	-1.19	0.2232	0.3122			6.38	6.42	6.63	6.67
15350411	8.68	8.34	1.27	0.1193	0.1937			8.73	8.64	8.34	8.34
15350413	8.42	6.02	5.25	0.0001	0.0024			8.76	8.08	5.91	6.14
15350415	10.48	9.55	1.91	0.0101	0.0347			10.3	10.66	9.79	9.31
15350417	6.64	6.77	-1.09	0.5356	0.6212			6.54	6.74	6.81	6.73
15350419	3.88	4.2	-1.24	0.3244	0.4169			4.02	3.75	3.83	4.57
15350421	5.5	6.12	-1.54	0.0367	0.0823			5.58	5.41	5.89	6.35
15350423	4.27	5.03	-1.69	0.0153	0.0457			4.06	4.48	5.11	4.95
15350425	5.88	5.79	1.06	0.7057	0.7698			5.99	5.77	5.6	5.99
15350427	5.76	7.16	-2.62	0.0037	0.0183			6.03	5.5	6.83	7.48
15350429	8.17	7.43	1.66	0.0164	0.0479			7.99	8.34	7.56	7.31
15350431	8.13	6.69	2.72	0.0036	0.018			8.07	8.19	7.13	6.25
15350433	4.24	4.44	-1.15	0.3564	0.4492			4.38	4.09	4.48	4.41
15350435	8.8	7.93	1.84	0.0146	0.0442			9.11	8.5	8	7.85
15350437	5.93	6.69	-1.7	0.0198	0.0541			6.14	5.73	6.52	6.87
15350439	7.2	7.75	-1.46	0.0321	0.0748			7.32	7.08	7.74	7.75
15350441	9.62	9.59	1.02	0.8935	0.9213			9.66	9.57	9.61	9.57
15350443	6.34	6.13	1.16	0.3236	0.4161			6.45	6.24	6.2	6.06
15350445	7.08	7.15	-1.05	0.7376	0.7972			7.07	7.1	7.2	7.11
15350447	4.93	5.7	-1.69	0.0259	0.0644			4.84	5.03	5.4	6
15350449	6.68	7.84	-2.23	0.0041	0.0197			6.44	6.93	7.64	8.03
15350451	8.11	7.78	1.26	0.1407	0.2193			8.03	8.18	7.83	7.72
15350453	8.78	8.04	1.68	0.0088	0.0319			8.89	8.68	8.04	8.03
15350455	3.9	4.57	-1.59	0.0392	0.0863			4.12	3.68	4.36	4.78
15350457	9.53	8.4	2.18	0.002	0.0128			9.47	9.59	8.21	8.59
15350459	5.32	6.33	-2.01	0.0021	0.0131			5.4	5.23	6.25	6.4
15350461	6.83	7.41	-1.5	0.0269	0.0662			6.75	6.91	7.31	7.51
15350463	7.09	8.81	-3.3	0.0003	0.004			7.33	6.85	8.78	8.84
15350465	3.81	4.46	-1.57	0.0583	0.1148			3.7	3.92	4.8	4.12
15350467	5.76	5.88	-1.09	0.5756	0.6574			5.85	5.66	5.99	5.76
15350469	6.41	6.45	-1.03	0.8403	0.8796			6.31	6.51	6.37	6.54
15350471	9.43	8.66	1.7	0.0129	0.0409			9.38	9.47	8.86	8.46
15350473	7.55	6.17	2.59	0.0005	0.0053			7.63	7.47	6.29	6.06
15350475	7.62	5.66	3.9	0.0002	0.0029			7.39	7.86	5.79	5.53
15350477	5.48	6.57	-2.13	0.0152	0.0454			5.93	5.02	6.46	6.68
15350479	7.93	8.19	-1.2	0.2745	0.3661			8.12	7.74	8.13	8.25
15350481	9.37	8.8	1.49	0.0532	0.1075			9.18	9.57	8.97	8.64
15350483	5.38	6.4	-2.03	0.0069	0.0272			5.39	5.37	6.09	6.7
15350485	6.21	7.27	-2.09	0.005	0.0221			6.43	5.98	7.1	7.44
15350487	6.91	6.84	1.05	0.7489	0.8069			6.99	6.84	6.66	7.03
15350489	6.01	7.15	-2.2	0.0029	0.016			6.07	5.95	6.9	7.4
15350491	6.1	7.17	-2.1	0.0017	0.0113			6.08	6.11	7.04	7.29
15350493	3.16	3.3	-1.11	0.565	0.6475			3.14	3.17	3.04	3.56
15350495	6.09	6.59	-1.42	0.0499	0.1028			6.23	5.94	6.53	6.66
15350497	4.49	4.99	-1.41	0.0689	0.1297			4.5	4.48	4.77	5.21
15350499	8.45	8.08	1.29	0.0979	0.1673			8.43	8.47	8.07	8.09
15350501	9.63	8.59	2.05	0.0049	0.0219			9.61	9.65	8.86	8.33
15350503	5.67	6.83	-2.23	0.0053	0.0229			5.8	5.54	6.51	7.15
15350505	6.63	6.54	1.06	0.6887	0.7551			6.49	6.77	6.54	6.54
15350507	8.74	7.89	1.8	0.0199	0.0542			8.54	8.94	8.17	7.61
15350509	6.31	6.29	1.02	0.927	0.9468			6.39	6.24	5.98	6.6
15350511	5.07	5.99	-1.89	0.0108	0.0361			5.13	5.01	5.7	6.28
15350513	6.89	6.46	1.34	0.0784	0.1423			6.88	6.9	6.33	6.6
15350515	6.33	5.52	1.75	0.0338	0.0776			6.18	6.48	5.15	5.9
15350517	5.37	5.78	-1.32	0.079	0.1432			5.38	5.36	5.7	5.85
15350519	9.54	8.28	2.4	0.0007	0.0065			9.47	9.61	8.18	8.37
15350521	10.63	7.65	7.9	1.17e-05	0.0007			10.85	10.41	7.55	7.74
15350523	8.98	7.38	3.04	0.0014	0.0103			8.92	9.05	7.76	6.99
15350525	7.76	7.21	1.47	0.0278	0.0677			7.82	7.7	7.15	7.26
15350527	9.02	8.55	1.39	0.0452	0.0956			8.97	9.08	8.51	8.59
15350529	2.71	3.61	-1.87	0.0142	0.0435			2.97	2.44	3.41	3.81
15350531	3.68	3.67	1.01	0.9699	0.9787			3.84	3.52	3.55	3.79
15350533	6.29	6.42	-1.1	0.5131	0.6008			6.28	6.29	6.47	6.36
15350535	4.72	5.46	-1.67	0.0642	0.1233			4.92	4.52	5.03	5.88
15350537	5.78	13.13	-163.25	1.65e-08	3.98e-05			5.81	5.75	13.06	13.2
15350539	4.76	5.38	-1.54	0.0288	0.0694			4.89	4.63	5.54	5.23
15350541	5.97	6.24	-1.21	0.3579	0.4505			5.95	5.99	5.89	6.59
15350543	7.07	7.2	-1.09	0.5681	0.6504			7.22	6.92	7.14	7.26
15350545	4.75	5.33	-1.49	0.0409	0.0889			4.59	4.92	5.2	5.46
15350547	6.97	6.83	1.1	0.5745	0.6564			6.9	7.03	6.62	7.04
15350549	8.73	7.69	2.06	0.0017	0.0117			8.62	8.84	7.7	7.67
15350551	9.7	6.48	9.28	0.0169	0.0488			9.33	10.07	8.14	4.83
15350553	5.64	6.04	-1.32	0.1355	0.2131			5.64	5.64	5.81	6.27
15350555	6.96	7.74	-1.71	0.0149	0.0448			7.13	6.8	7.57	7.91
15350557	7.86	8.03	-1.12	0.4667	0.5574			7.87	7.86	7.85	8.21
15350559	7.18	7.73	-1.46	0.0535	0.1078			6.98	7.39	7.83	7.62
15350561	8.74	8.96	-1.16	0.3267	0.4193			8.6	8.89	8.95	8.97
15350563	7.24	7.01	1.17	0.3834	0.4768			6.97	7.52	7.07	6.96
15350565	8.75	7.7	2.07	0.0025	0.0146			8.58	8.92	7.77	7.63
15350567	4.59	4.87	-1.21	0.2272	0.3163			4.53	4.66	4.74	4.99
15350569	7.76	7.05	1.64	0.0196	0.0537			7.58	7.94	6.92	7.18
15350571	6.62	6.79	-1.12	0.4948	0.5837			6.6	6.65	6.55	7.04
15350573	5.99	5.72	1.21	0.2625	0.3536			5.81	6.18	5.61	5.83
15350575	6.66	6.15	1.42	0.0581	0.1147			6.53	6.78	6.01	6.3
15350577	7.19	7.07	1.09	0.6088	0.6861			7	7.39	7.18	6.96
15350579	6.85	7.4	-1.46	0.107	0.1786			6.86	6.84	7.01	7.79
15350581	4.05	4.85	-1.74	0.0176	0.0501			4.28	3.83	4.68	5.02
15350583	4.88	5.45	-1.49	0.0458	0.0966			5.04	4.72	5.28	5.62
15350585	2.39	3.87	-2.78	0.0011	0.0088			2.19	2.59	3.64	4.09
15350587	4.22	4.75	-1.45	0.0316	0.0741			4.14	4.29	4.74	4.76
15350589	6.21	6.25	-1.03	0.8657	0.8995			6.04	6.38	6.13	6.37
15350591	7.33	7.99	-1.58	0.0126	0.0402			7.3	7.36	7.95	8.02
15350593	6.58	6.49	1.07	0.6478	0.7204			6.55	6.6	6.44	6.54
15350595	6.51	8.86	-5.09	1.92e-05	0.0009			6.41	6.62	8.81	8.91
15350597	6.19	8.77	-6	1.55e-05	0.0008			6.02	6.36	8.76	8.78
15350599	8.31	8.98	-1.59	0.025	0.063			8.1	8.52	8.91	9.05
15350601	8.02	7.47	1.46	0.0683	0.1289			7.81	8.23	7.67	7.28
15350603	6.22	6.05	1.13	0.3968	0.4905			6.23	6.21	6.1	5.99
15350605	9.2	7.5	3.24	0.0004	0.0051			9.19	9.21	7.79	7.22
15350607	4.67	5.15	-1.39	0.1891	0.2746			4.55	4.79	4.71	5.59
15350609	7.12	7.47	-1.28	0.1227	0.1977			7.02	7.23	7.49	7.46
15350611	7.25	9.26	-4.03	8.9e-05	0.002			7.4	7.09	9.12	9.39
15350613	7.16	6.76	1.32	0.1021	0.1724			7.1	7.22	6.62	6.9
15350615	8.3	7.76	1.46	0.0268	0.066			8.33	8.28	7.72	7.79
15350617	8.26	7.77	1.4	0.0591	0.116			8.32	8.2	7.61	7.94
15350619	5.82	6.1	-1.21	0.3916	0.4854			6.19	5.45	6.27	5.92
15350621	7.03	6.91	1.09	0.56	0.6428			7.09	6.98	6.82	7.01
15350623	6.15	7.45	-2.45	0.0005	0.0051			6.2	6.11	7.48	7.42
15350625	9.22	8.42	1.74	0.0053	0.0229			9.22	9.22	8.46	8.38
15350627	7.38	7.15	1.17	0.3298	0.4221			7.42	7.33	6.98	7.32
15350629	7.69	7.02	1.59	0.026	0.0645			7.54	7.84	6.85	7.2
15350631	4.92	5.5	-1.49	0.038	0.0844			4.73	5.11	5.43	5.56
15350633	8.26	7.57	1.62	0.0274	0.067			8	8.53	7.58	7.56
15350635	6.17	6.75	-1.5	0.0282	0.0683			6.29	6.05	6.82	6.68
15350637	9.6	8.61	1.99	0.0146	0.0444			9.68	9.52	8.99	8.22
15350639	4.33	4.7	-1.3	0.1803	0.2653			4.31	4.34	4.42	4.99
15350641	6.55	6.09	1.37	0.0654	0.125			6.45	6.64	6.19	5.99
15350643	5.95	5.72	1.17	0.2634	0.3545			5.92	5.98	5.71	5.73
15350645	5.88	6.51	-1.54	0.017	0.049			5.91	5.86	6.44	6.59
15350647	5.73	6.44	-1.64	0.0295	0.0705			5.85	5.61	6.17	6.71
15350649	5.34	5.6	-1.2	0.219	0.3078			5.32	5.37	5.57	5.63
15350651	5.49	5.06	1.35	0.0808	0.1454			5.48	5.51	5.21	4.91
15350653	6.7	6.5	1.15	0.3548	0.4476			6.75	6.64	6.41	6.59
15350655	8.21	6.28	3.82	9.87e-05	0.0021			8.04	8.39	6.35	6.21
15350657	9.05	8.08	1.95	0.0777	0.1414			8.9	9.2	8.79	7.38
15350659	6.57	6.79	-1.17	0.4219	0.5151			6.35	6.79	6.56	7.03
15350661	7.25	7.33	-1.06	0.7132	0.7763			7.11	7.39	7.24	7.43
15350663	8.95	6.17	6.86	0.0003	0.0041			9.29	8.6	6.63	5.7
15350665	7.35	6.14	2.32	0.0015	0.0106			7.28	7.42	6.34	5.94
15350667	6.84	7.48	-1.56	0.0286	0.0691			6.75	6.92	7.28	7.68
15350669	8.97	7.45	2.87	0.0012	0.0094			8.69	9.25	7.64	7.25
15350671	8.66	7.5	2.24	0.0029	0.0159			8.48	8.84	7.7	7.3
15350673	8.95	7.17	3.44	0.0002	0.0031			8.92	8.98	7.38	6.96
15350675	5.47	5.39	1.05	0.7295	0.7902			5.6	5.33	5.38	5.4
15350677	5.59	6.34	-1.69	0.0096	0.0335			5.7	5.48	6.43	6.26
15350679	5.63	6.29	-1.57	0.0326	0.0756			5.75	5.51	6.06	6.51
15350681	9.29	9.92	-1.54	0.0379	0.0842			9.45	9.14	10.11	9.72
15350683	4.53	5.16	-1.55	0.0301	0.0715			4.75	4.32	5.18	5.15
15350685	6.33	6.28	1.04	0.7872	0.8382			6.23	6.43	6.24	6.31
15350687	4.52	4.6	-1.06	0.7488	0.8069			4.26	4.77	4.8	4.41
15350689	8.1	9.16	-2.09	0.0046	0.0209			8.31	7.89	9.33	8.99
15350691	6.57	6	1.49	0.0264	0.0652			6.47	6.67	5.98	6.01
15350693	6.35	7.12	-1.7	0.0083	0.0306			6.39	6.31	7	7.23
15350695	6.02	6.28	-1.2	0.4088	0.502			5.81	6.24	6.61	5.95
15350697	3.88	4.34	-1.37	0.0521	0.1059			3.81	3.95	4.34	4.34
15350699	6.38	6.45	-1.05	0.7614	0.8173			6.37	6.38	6.72	6.18
15350701	6.02	6.93	-1.88	0.009	0.0322			6.01	6.03	6.66	7.19
15350703	7.08	6.74	1.27	0.1297	0.206			6.99	7.17	6.69	6.79
15350705	10.79	6.46	20.07	6.13e-07	0.0001			10.81	10.76	6.6	6.32
15350707	4.2	5.32	-2.16	0.0047	0.0211			4.5	3.9	5.26	5.38
15350709	10.7	8.59	4.32	0.0015	0.0105			10.86	10.53	9.15	8.02
15350711	6.93	7.99	-2.09	0.0021	0.0131			7.06	6.79	7.89	8.08
15350713	6.38	6.19	1.14	0.4188	0.5122			6.2	6.57	6.29	6.08
15350715	8.88	6.73	4.43	0.0015	0.0107			8.8	8.96	7.34	6.13
15350717	6.67	6.34	1.26	0.1742	0.2581			6.49	6.86	6.25	6.42
15350719	9.84	7.76	4.23	8.08e-05	0.0019			9.93	9.76	7.96	7.57
15350721	9.44	8.38	2.08	0.0023	0.0137			9.44	9.43	8.55	8.21
15350723	5.29	6.17	-1.85	0.0034	0.0174			5.33	5.24	6.23	6.12
15350725	8.06	7.67	1.31	0.2755	0.3671			8.03	8.09	8.14	7.2
15350727	6.78	6.4	1.3	0.1916	0.2773			7.05	6.5	6.25	6.54
15350729	8.53	7.13	2.64	0.004	0.0195			8.31	8.74	7.51	6.74
15350731	7.75	7.47	1.22	0.1941	0.2799			7.85	7.65	7.43	7.5
15350733	7.52	7.16	1.28	0.1977	0.284			7.56	7.47	6.9	7.43
15350735	5.58	6.53	-1.93	0.0043	0.0201			5.76	5.4	6.48	6.57
15350737	4.76	5.56	-1.74	0.0054	0.0231			4.8	4.71	5.53	5.59
15350739	6.75	6.68	1.06	0.7398	0.799			6.69	6.82	6.89	6.46
15350741	8.92	8.16	1.69	0.0212	0.0565			8.85	8.98	8.43	7.88
15350743	9.15	8.36	1.72	0.0114	0.0375			9.15	9.14	8.56	8.17
15350745	7.1	6.49	1.53	0.0302	0.0718			7.17	7.03	6.67	6.3
15350747	8.23	8.67	-1.35	0.0795	0.1437			8.08	8.38	8.63	8.7
15350749	7.33	6.86	1.39	0.0494	0.1019			7.27	7.4	6.92	6.79
15350751	8.23	7.76	1.38	0.06	0.1174			8.12	8.34	7.85	7.68
15350753	7.05	8.18	-2.19	0.007	0.0274			6.85	7.24	7.86	8.49
15350755	3.9	4.42	-1.43	0.0492	0.1016			3.96	3.84	4.58	4.26
15350757	3.68	4.21	-1.44	0.0802	0.1445			3.74	3.63	3.92	4.49
15350759	5.98	6.26	-1.22	0.2177	0.3064			6	5.96	6.11	6.41
15350761	7.55	6.68	1.83	0.0048	0.0214			7.59	7.51	6.56	6.81
15350763	5.61	6.27	-1.58	0.0296	0.0708			5.77	5.46	6.08	6.45
15350765	7.67	7.92	-1.19	0.2854	0.3773			7.77	7.57	7.78	8.06
15350767	7.57	7.38	1.14	0.3503	0.4429			7.62	7.53	7.33	7.43
15350769	5.7	6.45	-1.68	0.01	0.0343			5.8	5.6	6.36	6.54
15350771	7.03	6.77	1.2	0.2576	0.3486			7.1	6.97	6.93	6.6
15350773	5.18	5.1	1.05	0.7158	0.7783			5.12	5.24	5.05	5.15
15350775	10.07	5.89	18.09	0.0001	0.0023			9.5	10.64	6.41	5.38
15350777	6.82	6.32	1.41	0.0428	0.0918			6.89	6.74	6.27	6.37
15350779	7.79	7.73	1.04	0.7952	0.8449			7.82	7.76	7.91	7.55
15350781	6.79	7.97	-2.26	0.0012	0.0094			6.92	6.66	7.87	8.07
15350783	8.61	7.2	2.67	0.0009	0.0081			8.83	8.39	7.06	7.33
15350785	7.46	6.52	1.92	0.012	0.0386			7.22	7.7	6.74	6.29
15350787	6.82	6.89	-1.05	0.7287	0.7896			6.83	6.8	6.73	7.06
15350789	7.79	7.11	1.6	0.0118	0.0383			7.78	7.79	7.17	7.05
15350791	8.35	7.68	1.59	0.0134	0.0419			8.37	8.32	7.77	7.58
15350793	8.25	7.55	1.62	0.01	0.0343			8.28	8.21	7.58	7.52
15350795	8.54	8.37	1.13	0.5371	0.6225			8.23	8.85	8.29	8.45
15350797	5.54	6.21	-1.59	0.0216	0.0574			5.73	5.35	6.17	6.24
15350799	7.09	7.56	-1.39	0.0817	0.1466			6.99	7.18	7.36	7.76
15350801	6.12	6.94	-1.76	0.0048	0.0216			6.08	6.16	6.96	6.92
15350803	7.68	8.87	-2.29	0.0048	0.0215			7.85	7.5	8.56	9.18
15350805	8.07	9.01	-1.93	0.0072	0.028			8.09	8.05	8.76	9.27
15350807	7.97	9.02	-2.07	0.0045	0.0208			8	7.94	8.76	9.28
15350809	6.95	6.59	1.29	0.1195	0.1939			6.84	7.07	6.64	6.55
15350811	5.52	7.18	-3.17	0.0001	0.0025			5.46	5.59	7.11	7.26
15350813	8.1	7.18	1.88	0.0129	0.0408			8.38	7.82	7.03	7.34
15350815	5.85	5.91	-1.04	0.7839	0.8354			5.88	5.82	5.86	5.96
15350817	8.75	8.4	1.28	0.1614	0.2434			8.88	8.62	8.56	8.23
15350819	8.85	8.91	-1.04	0.7738	0.8273			8.87	8.83	8.88	8.94
15350821	4.34	4.5	-1.12	0.5112	0.599			4.15	4.53	4.32	4.68
15350823	6.37	7.01	-1.56	0.0372	0.0831			6.4	6.33	6.74	7.28
15350825	5.24	5.87	-1.55	0.026	0.0646			5.2	5.28	5.68	6.06
15350827	6.67	5.98	1.61	0.0141	0.0433			6.81	6.54	5.97	6
15350829	7.22	6.99	1.17	0.3906	0.4844			7.15	7.28	6.73	7.25
15350831	3.47	4.42	-1.93	0.0025	0.0146			3.41	3.53	4.46	4.37
15350833	8.01	8.2	-1.14	0.349	0.4416			8.01	8.01	8.22	8.19
15350835	7.05	9.12	-4.19	3.77e-05	0.0013			7.01	7.09	9.21	9.03
15350837	5.94	5.93	1.01	0.9682	0.9778			5.84	6.05	5.83	6.04
15350839	7.32	6.62	1.63	0.017	0.049			7.13	7.5	6.61	6.62
15350841	7.46	6.98	1.39	0.1323	0.2092			7.39	7.54	7.33	6.64
15350843	5.61	5.71	-1.07	0.6609	0.7313			5.76	5.47	5.8	5.62
15350845	5.56	5.77	-1.16	0.3204	0.4128			5.53	5.59	5.69	5.85
15350847	6.62	6.66	-1.03	0.8238	0.8669			6.47	6.76	6.77	6.56
15350849	10.86	8.67	4.56	0.0002	0.0031			10.74	10.99	9	8.34
15350851	9.24	4.64	24.28	3.66e-07	0.0001			9.3	9.18	4.53	4.75
15350853	7.29	7.17	1.09	0.5413	0.626			7.28	7.31	7.16	7.18
15350855	10.17	8.02	4.43	0.0047	0.0212			10.45	9.88	8.77	7.27
15350857	7.94	7.72	1.16	0.3819	0.4755			8.15	7.72	7.82	7.62
15350859	6.01	6.56	-1.47	0.0396	0.087			5.92	6.09	6.41	6.71
15350861	8.28	9.09	-1.76	0.0061	0.0251			8.21	8.35	9	9.18
15350863	7.82	7.77	1.04	0.8002	0.8486			7.88	7.75	7.81	7.72
15350865	6.69	8.13	-2.72	0.0006	0.0059			6.74	6.64	7.93	8.33
15350867	7.08	7.33	-1.19	0.2414	0.3318			7.04	7.13	7.35	7.31
15350869	6.95	7.8	-1.79	0.0249	0.0628			7.33	6.58	7.83	7.76
15350871	5.78	4.99	1.73	0.0181	0.0511			5.51	6.05	4.92	5.07
15350873	7.01	6.87	1.1	0.6005	0.679			7.1	6.93	7.17	6.57
15350875	8.28	6.9	2.61	0.0006	0.0063			8.11	8.44	6.98	6.81
15350877	5.51	6.24	-1.66	0.016	0.0469			5.47	5.55	6.04	6.45
15350879	9.28	7.92	2.55	0.0009	0.0077			9.08	9.47	7.83	8.02
15350881	9.32	7.96	2.57	0.0005	0.0052			9.26	9.39	7.86	8.07
15350883	8.89	8.58	1.24	0.1773	0.2619			8.97	8.81	8.45	8.71
15350885	6.08	5.93	1.11	0.6591	0.7298			6.06	6.1	5.44	6.41
15350887	7.19	6.95	1.19	0.3565	0.4493			7.23	7.16	6.67	7.23
15350889	8.69	7.97	1.65	0.0935	0.1617			8.66	8.72	8.51	7.43
15350891	9.53	8.55	1.97	0.004	0.0192			9.56	9.5	8.74	8.36
15350893	7.34	6.96	1.31	0.0848	0.1507			7.34	7.35	6.91	7
15350895	7.19	7.3	-1.08	0.6465	0.7195			7.03	7.35	7.15	7.44
15350897	7.44	7.07	1.29	0.1095	0.1818			7.43	7.45	6.96	7.18
15350899	6.02	6.45	-1.34	0.0803	0.1447			6.04	6.01	6.59	6.31
15350901	3.8	4.06	-1.19	0.3306	0.423			3.85	3.76	3.79	4.32
15350903	5.73	6.23	-1.41	0.0648	0.1241			5.73	5.74	6.02	6.44
15350905	7.61	6.4	2.33	0.0014	0.0102			7.44	7.79	6.5	6.3
15350907	8.17	5.91	4.79	0.0002	0.003			7.81	8.53	5.99	5.83
15350909	7.99	6.96	2.03	0.0022	0.0135			7.94	8.04	7.09	6.84
15350911	9.78	8.92	1.81	0.0071	0.0277			9.73	9.83	9.1	8.74
15350913	9.55	5.85	12.92	1.52e-06	0.0002			9.64	9.45	5.75	5.96
15350915	6.69	6.9	-1.16	0.4464	0.5383			6.69	6.68	6.58	7.22
15350917	8.32	8.37	-1.04	0.7904	0.8409			8.34	8.3	8.36	8.39
15350919	4.78	4.95	-1.13	0.4051	0.4985			4.83	4.73	5	4.9
15350921	6.28	6.9	-1.53	0.0251	0.0631			6.17	6.4	6.79	7.02
15350923	10	8.37	3.11	0.0076	0.0289			10.23	9.78	8.98	7.75
15350925	5.39	5.65	-1.2	0.2874	0.3791			5.46	5.32	5.45	5.86
15350927	3.97	4.63	-1.58	0.0139	0.0429			3.89	4.05	4.61	4.66
15350929	6.37	5.52	1.8	0.0526	0.1066			6.43	6.31	5	6.04
15350931	6.73	6.06	1.59	0.0283	0.0684			6.91	6.56	5.89	6.24
15350933	7.14	5.93	2.31	0.0012	0.0091			7.23	7.05	6.08	5.79
15350935	8.18	8.2	-1.01	0.9185	0.9404			8.24	8.12	8.28	8.12
15350937	8.01	8.12	-1.08	0.589	0.6689			8.05	7.96	8.07	8.16
15350939	7.82	7.82	1	0.9754	0.983			7.9	7.75	7.89	7.75
15350941	10.02	9.42	1.52	0.022	0.058			9.99	10.06	9.53	9.3
15350943	8.38	8.45	-1.05	0.7545	0.8112			8.53	8.23	8.42	8.47
15350945	10.41	9.3	2.15	0.0026	0.015			10.58	10.23	9.44	9.16
15350947	5.97	6.1	-1.1	0.5419	0.6265			6.09	5.84	6.19	6.01
15350949	12.89	12.85	1.02	0.8598	0.8946			12.94	12.83	12.84	12.87
15350951	6.96	6.2	1.69	0.0505	0.1036			6.55	7.37	6.06	6.34
15350953	7.01	7.53	-1.44	0.0521	0.1058			7.02	7	7.34	7.73
15350955	6.91	6.23	1.61	0.0481	0.1001			6.7	7.13	5.94	6.51
15350957	6.34	7.6	-2.4	0.0007	0.0066			6.44	6.24	7.54	7.67
15350959	6.25	5.69	1.48	0.0538	0.1083			6.41	6.1	5.89	5.49
15350961	6.97	6.71	1.2	0.2582	0.3493			6.96	6.99	6.89	6.53
15350963	5.49	5.76	-1.21	0.2169	0.3056			5.39	5.58	5.84	5.68
15350965	10.69	7.9	6.93	0.0002	0.0028			11.17	10.21	8.03	7.77
15350967	8.3	7.51	1.72	0.0073	0.0283			8.22	8.38	7.61	7.42
15350969	6.63	7.06	-1.34	0.1138	0.187			6.5	6.77	7.25	6.86
15350971	9.29	8.96	1.26	0.1562	0.2375			9.43	9.16	8.92	9
15350973	8.4	8.96	-1.48	0.0458	0.0965			8.34	8.45	8.75	9.17
15350975	3.83	3.97	-1.11	0.5197	0.6069			4	3.66	3.92	4.02
15350977	7.62	8.24	-1.54	0.0218	0.0577			7.67	7.56	8.37	8.11
15350979	8.61	9.33	-1.64	0.0516	0.1051			8.58	8.65	9.73	8.93
15350981	11.13	10.96	1.13	0.426	0.519			11.2	11.07	11.09	10.83
15350983	9.23	7.45	3.45	0.0198	0.0541			8.81	9.66	8.29	6.61
15350985	7.86	6.51	2.54	0.0027	0.0154			7.66	8.06	6.22	6.81
15350987	10.59	10.33	1.2	0.3342	0.4269			10.65	10.53	10.61	10.06
15350989	6.46	5.81	1.57	0.0219	0.0577			6.4	6.52	5.64	5.98
15350991	5.61	6.29	-1.61	0.0176	0.0502			5.45	5.76	6.21	6.38
15350993	9.52	9.98	-1.37	0.0981	0.1675			9.75	9.3	10.08	9.88
15350995	12.53	6.35	72.37	9.87e-06	0.0006			12.7	12.36	7.08	5.63
15350997	9.68	7.17	5.7	0.0039	0.0189			9.87	9.49	8.06	6.27
15350999	9.72	8.34	2.61	0.0006	0.006			9.55	9.9	8.32	8.37
15351001	6.41	7.7	-2.46	0.0006	0.0064			6.52	6.29	7.78	7.63
15351003	4.7	4	1.62	0.1748	0.2589			5.37	4.03	3.74	4.26
15351005	9.43	8.2	2.34	0.0057	0.0241			9.3	9.55	7.83	8.58
15351007	10.62	8.93	3.22	0.0002	0.0032			10.44	10.79	8.96	8.9
15351009	7.76	7.54	1.17	0.3651	0.4581			7.95	7.57	7.43	7.66
15351011	9.4	8.24	2.23	0.4254	0.5183			10.02	8.78	10.5	5.99
15351013	8.04	6.22	3.52	0.0002	0.0032			7.89	8.19	6.4	6.04
15351015	11.3	11.35	-1.04	0.8253	0.8681			11.55	11.05	11.44	11.27
15351017	5.06	8.06	-8.01	1.56e-05	0.0008			5.05	5.07	7.78	8.34
15351019	10.02	9.54	1.4	0.0628	0.1212			10.18	9.85	9.58	9.49
15351021	4.16	7.8	-12.49	1.98e-06	0.0003			4.15	4.17	7.97	7.63
15351023	12.86	11.55	2.49	0.0011	0.0088			13.07	12.66	11.64	11.45
15351025	11.95	7.05	29.78	9.09e-05	0.002			11.57	12.32	7.85	6.25
15351027	9.67	8.99	1.6	0.0173	0.0496			9.55	9.79	9.1	8.88
15351029	4.56	5	-1.35	0.0653	0.1248			4.65	4.48	4.99	5.01
15351031	4.63	4.75	-1.09	0.5786	0.66			4.51	4.74	4.65	4.84
15351033	10.76	11.35	-1.5	0.034	0.078			10.94	10.59	11.41	11.29
15351035	6.57	3.66	7.52	6.38e-05	0.0017			6.86	6.29	3.36	3.96
15351037	2.3	2.81	-1.43	0.0823	0.1473			2.47	2.13	2.59	3.04
15351039	8.07	4.93	8.83	0.0003	0.0044			8.21	7.94	4.25	5.61
15351041	8.23	7.34	1.85	0.0303	0.0719			8.67	7.79	7.25	7.42
15351043	5.07	7.13	-4.16	0.0051	0.0224			5.2	4.95	6.36	7.9
15351045	7.57	8.71	-2.21	0.0011	0.0087			7.6	7.54	8.61	8.81
15351047	8.7	8.01	1.62	0.0222	0.0584			8.69	8.72	7.77	8.24
15351049	5.78	5.29	1.41	0.1299	0.2063			5.87	5.69	5.65	4.92
15351051	4.44	5.03	-1.5	0.0249	0.0627			4.41	4.46	5.14	4.91
15351053	4.62	4.97	-1.28	0.2126	0.3008			4.85	4.38	4.78	5.15
15351055	7.16	9.2	-4.11	0.0071	0.0277			7.92	6.39	9.54	8.85
15351057	7.97	9.5	-2.89	0.0002	0.0033			8.06	7.88	9.45	9.56
15351059	2.98	3.24	-1.2	0.2891	0.3808			3.11	2.85	3.05	3.43
15351061	10.64	8.51	4.39	0.0021	0.0131			10.26	11.03	9.04	7.98
15351063	5.5	5.58	-1.06	0.6914	0.7573			5.53	5.47	5.58	5.57
15351065	3.25	3.24	1	0.9757	0.9832			3.37	3.12	3.13	3.35
15351067	5.57	8.97	-10.51	1.83e-06	0.0003			5.59	5.56	8.88	9.05
15351069	4.66	4.68	-1.02	0.922	0.9431			4.8	4.51	4.55	4.81
15351071	6.31	4.67	3.13	0.0004	0.005			6.11	6.51	4.83	4.5
15351073	7.65	7	1.57	0.0244	0.062			7.48	7.83	7.09	6.92
15351075	7.59	5.6	3.96	0.001	0.0086			7.37	7.81	5.16	6.05
15351077	7.38	5.25	4.4	0.0005	0.0057			7.31	7.46	5.7	4.79
15351079	3.72	4.41	-1.62	0.0607	0.1183			3.69	3.74	4	4.82
15351081	4.72	5.27	-1.46	0.0748	0.1376			4.68	4.76	5.57	4.97
15351083	4.75	5.29	-1.44	0.031	0.073			4.7	4.81	5.27	5.3
15351085	7.1	6.35	1.69	0.0094	0.0331			7.2	7.01	6.44	6.25
15351087	2.61	2.63	-1.02	0.9294	0.9487			2.93	2.28	2.56	2.7
15351089	1.92	2.04	-1.09	0.5927	0.6721			2.06	1.78	1.96	2.12
15351091	6.44	7.24	-1.75	0.0074	0.0284			6.58	6.3	7.2	7.28
15351093	4.71	7.48	-6.85	2.57e-05	0.001			4.59	4.82	7.23	7.74
15351095	5.44	5.82	-1.31	0.18	0.2649			5.47	5.4	5.52	6.12
15351097	4.39	7.31	-7.52	3.31e-05	0.0012			4.37	4.42	6.97	7.64
15351099	6.17	5.63	1.46	0.0397	0.0871			6.26	6.09	5.76	5.5
15351101	9.88	4.14	53.45	1.44e-06	0.0002			10.25	9.51	3.9	4.37
15351103	11.32	7.31	16.03	0.0004	0.0046			11.11	11.52	8.22	6.4
15351105	5.59	6.27	-1.6	0.0937	0.1619			5.7	5.48	5.78	6.75
15351107	3.12	4.03	-1.88	0.0045	0.0207			3.21	3.02	3.9	4.15
15351109	5.86	4.39	2.77	0.0158	0.0465			5.18	6.55	4.23	4.55
15351111	10.21	8.87	2.53	0.0361	0.0813			9.68	10.74	9.48	8.26
15351113	5.31	5.98	-1.59	0.031	0.073			5.36	5.27	5.72	6.24
15351115	2.34	2.65	-1.24	0.2215	0.3103			2.13	2.55	2.75	2.55
15351117	5.55	6.19	-1.56	0.0236	0.0607			5.61	5.5	6.02	6.36
15351119	5.98	8.12	-4.41	0.0003	0.0037			6.06	5.89	7.75	8.48
15351121	4.27	4.36	-1.07	0.662	0.7323			4.4	4.14	4.32	4.41
15351123	5.72	6.2	-1.39	0.1129	0.1859			5.74	5.69	5.89	6.51
15351125	12.78	9.51	9.62	0.0006	0.0063			12.77	12.78	10.34	8.68
15351127	10.23	7.78	5.46	0.0003	0.0037			10.21	10.25	8.25	7.32
15351129	10.35	6.88	11.06	3.76e-06	0.0004			10.22	10.48	7.05	6.72
15351131	10.56	8.16	5.27	0.0003	0.004			10.11	11.01	8.27	8.05
15351133	7.72	6.2	2.86	0.0012	0.0093			8.04	7.39	6.28	6.13
15351135	7.18	6.87	1.24	0.1608	0.2429			7.2	7.16	6.95	6.8
15351137	5.33	4.98	1.27	0.1371	0.2151			5.21	5.45	5.06	4.9
15351139	3.6	3.51	1.06	0.7907	0.8411			3.57	3.62	3.09	3.94
15351141	6.2	5.67	1.45	0.1091	0.1813			6.43	5.98	5.37	5.97
15351143	7.86	7	1.82	0.013	0.0411			7.92	7.8	6.72	7.28
15351145	8.66	5.42	9.42	0.0014	0.0104			8.56	8.76	6.4	4.45
15351147	4.3	5.21	-1.88	0.0034	0.0174			4.4	4.2	5.25	5.17
15351149	4.24	4.91	-1.6	0.0155	0.0459			4.33	4.15	4.81	5.01
15351151	5.02	5.4	-1.3	0.1395	0.218			5	5.05	5.19	5.61
15351153	1.97	2.56	-1.5	0.0243	0.0617			2.06	1.89	2.63	2.49
15351155	8.62	6.94	3.21	0.0002	0.003			8.46	8.79	6.96	6.93
15351157	6.76	5.34	2.67	0.0024	0.0141			6.93	6.58	5.68	5.01
15351159	6.51	6.84	-1.25	0.1456	0.2249			6.53	6.49	6.74	6.93
15351161	5.67	6.3	-1.54	0.0644	0.1235			5.63	5.71	5.94	6.65
15351163	11.65	8.41	9.42	0.0111	0.0368			12.21	11.09	9.85	6.98
15351165	5.32	5.75	-1.35	0.1037	0.1745			5.5	5.13	5.87	5.63
15351167	5.59	10.21	-24.63	6.92e-07	0.0002			5.78	5.39	10.12	10.3
15351169	8.76	7.03	3.32	0.0003	0.0043			8.51	9.01	6.95	7.1
15351171	5.28	6.54	-2.39	0.0017	0.0115			5.3	5.27	6.29	6.79
15351173	6.97	7.89	-1.9	0.0777	0.1414			6.97	6.97	8.58	7.2
15351175	5.37	6.16	-1.74	0.009	0.0322			5.41	5.32	6	6.33
15351177	5.18	5.28	-1.07	0.6331	0.708			5.16	5.19	5.14	5.42
15351179	6.25	7.17	-1.9	0.0029	0.0159			6.33	6.17	7.17	7.17
15351181	4.88	5.38	-1.41	0.0408	0.0887			4.87	4.89	5.31	5.44
15351183	4.11	8.1	-15.92	1.69e-05	0.0008			4.03	4.19	7.64	8.57
15351185	3.55	3.85	-1.23	0.2252	0.3143			3.48	3.62	4.05	3.65
15351187	9.41	7.23	4.53	0.0008	0.0071			9.57	9.26	7.73	6.74
15351189	5.03	6.06	-2.04	0.0025	0.0145			5.19	4.87	6.05	6.07
15351191	3.65	6.97	-10	2.46e-06	0.0003			3.76	3.53	6.96	6.97
15351193	3.73	4.17	-1.36	0.0681	0.1286			3.65	3.82	4.09	4.25
15351195	9.56	8.68	1.84	0.0146	0.0442			9.71	9.41	8.96	8.4
15351197	9.27	8.23	2.06	0.0031	0.0165			9.17	9.38	8.41	8.05
15351199	8.14	7.71	1.34	0.2855	0.3773			7.62	8.66	7.87	7.55
15351201	5.72	5.84	-1.09	0.6625	0.7327			5.73	5.7	5.5	6.18
15351203	8.4	8.85	-1.37	0.0568	0.1127			8.34	8.45	8.78	8.92
15351205	7.38	5.6	3.43	0.001	0.0083			7.12	7.65	5.92	5.28
15351207	11.99	11.45	1.46	0.044	0.0936			12.17	11.82	11.51	11.4
15351209	10.25	11.73	-2.79	0.0005	0.0054			10.45	10.05	11.76	11.7
15351211	6.51	7.42	-1.89	0.0142	0.0435			6.84	6.17	7.48	7.37
15351213	7.35	7.05	1.23	0.174	0.258			7.41	7.3	6.96	7.14
15351215	3.49	3.95	-1.37	0.1052	0.1764			3.68	3.3	3.77	4.12
15351217	4.68	4.99	-1.24	0.2705	0.362			4.48	4.88	4.75	5.24
15351219	8.45	7.21	2.36	0.0012	0.0094			8.62	8.28	7.32	7.1
15351221	6.82	6.96	-1.1	0.6763	0.7448			6.71	6.94	7.39	6.53
15351223	12.88	12.89	-1.01	0.961	0.9725			12.96	12.8	12.89	12.9
15351225	4.74	5.17	-1.35	0.0614	0.1193			4.7	4.79	5.17	5.18
15351227	4.4	6.21	-3.51	0.0008	0.0072			4.77	4.03	6.35	6.08
15351229	3.79	4.18	-1.31	0.1956	0.2815			3.85	3.73	3.85	4.51
15351231	11.26	9.02	4.74	0.0647	0.1239			11.11	11.42	10.73	7.31
15351233	9.21	9.26	-1.04	0.816	0.8607			9.36	9.06	9.25	9.27
15351235	6.85	9.23	-5.21	2.65e-05	0.0011			6.94	6.75	9.08	9.38
15351237	12.25	11.21	2.06	0.0021	0.0132			12.39	12.12	11.27	11.15
15351239	8.26	7.19	2.1	0.0972	0.1664			9.15	7.36	7.23	7.15
15351241	4.87	5.31	-1.35	0.1778	0.2624			4.97	4.78	4.94	5.68
15351243	3.74	3.59	1.12	0.7695	0.8241			3.92	3.56	2.77	4.4
15351245	4.28	4.98	-1.63	0.0347	0.0792			4.45	4.1	4.72	5.25
15351247	4.83	5.17	-1.27	0.2672	0.3586			4.85	4.8	4.8	5.55
15351249	6	6.04	-1.03	0.8198	0.8636			6.08	5.91	6.04	6.04
15351251	3.35	3.93	-1.5	0.0556	0.111			3.38	3.32	3.65	4.21
15351253	4.6	5.36	-1.7	0.0258	0.0643			4.43	4.77	5.09	5.63
15351255	6.57	7.08	-1.43	0.2618	0.3528			6.55	6.59	7.73	6.44
15351257	4.99	5.44	-1.36	0.16	0.242			4.8	5.19	5.14	5.74
15351259	9.44	11.49	-4.12	6.08e-05	0.0016			9.28	9.6	11.53	11.44
15351261	5.67	6.21	-1.46	0.0343	0.0784			5.78	5.56	6.16	6.26
15351263	4.16	4.52	-1.29	0.2434	0.334			4.49	3.82	4.67	4.37
15351265	5.07	5.05	1.01	0.9272	0.9469			5.15	4.99	5.13	4.97
15351267	7.59	7.73	-1.11	0.8812	0.9116			7.48	7.7	9.32	6.14
15351269	9.22	6.05	8.97	7.59e-05	0.0018			8.84	9.59	6.37	5.73
15351271	5.69	5.28	1.33	0.1058	0.177			5.76	5.63	5.46	5.1
15351273	8.07	5.8	4.81	0.0001	0.0022			7.98	8.16	6.09	5.51
15351275	9.51	5.47	16.41	4.94e-06	0.0004			9.35	9.66	5.77	5.16
15351277	4.11	4.46	-1.28	0.1169	0.1907			4.19	4.04	4.48	4.45
15351279	4.28	5.09	-1.75	0.0056	0.0238			4.25	4.31	5.17	5.01
15351281	10.85	9.07	3.45	0.0012	0.0091			10.64	11.07	9.45	8.69
15351283	10.93	11.77	-1.78	0.0211	0.0563			11.26	10.61	11.86	11.67
15351285	7.36	7.74	-1.3	0.1849	0.2702			7.37	7.36	8.04	7.44
15351287	5.23	7.72	-5.62	0.0002	0.0035			5.39	5.06	7.28	8.15
15351289	9.09	8.24	1.81	0.0037	0.0183			9.1	9.09	8.25	8.22
15351291	5.37	12.34	-125.46	2.67e-08	3.98e-05			5.37	5.37	12.23	12.45
15351293	3.08	3.87	-1.73	0.0072	0.028			3.05	3.11	3.99	3.75
15351295	4.72	4.98	-1.2	0.6065	0.6842			5.27	4.17	4.44	5.53
15351297	7.17	7.05	1.08	0.5691	0.6513			7.19	7.14	6.98	7.13
15351299	8.3	7.5	1.74	0.541	0.6258			8.02	8.57	9.61	5.38
15351301	5.7	13.59	-238.14	1.37e-07	7.04e-05			6.09	5.31	13.59	13.59
15351303	3.39	3.7	-1.24	0.1918	0.2775			3.32	3.46	3.55	3.84
15351305	7.59	7.52	1.05	0.7999	0.8485			7.87	7.3	7.51	7.53
15351307	11.18	10.79	1.31	0.1502	0.2305			10.93	11.42	10.83	10.75
15351309	6.99	5.76	2.36	0.01	0.0344			7.22	6.76	6.19	5.33
15351311	6.43	5.97	1.37	0.1865	0.2718			6.29	6.57	5.57	6.38
15351313	3.92	4.54	-1.54	0.0173	0.0496			3.87	3.97	4.49	4.6
15351315	4.46	4.57	-1.08	0.5603	0.643			4.4	4.51	4.59	4.56
15351317	10.33	9.19	2.2	0.0054	0.0233			10.43	10.23	9.52	8.87
15351319	4.73	5.51	-1.71	0.0122	0.0393			4.93	4.54	5.44	5.57
15351321	5.69	6.74	-2.07	0.0014	0.0103			5.72	5.67	6.8	6.69
15351323	5.03	5.2	-1.13	0.3979	0.4917			5.03	5.03	5.15	5.25
15351325	10.25	5.07	36.36	2.43e-06	0.0003			10.4	10.1	5.47	4.66
15351327	5.52	5.15	1.29	0.1945	0.2804			5.53	5.51	4.85	5.45
15351329	5.36	7.02	-3.16	0.0002	0.0027			5.31	5.41	6.9	7.13
15351331	3.41	3.46	-1.03	0.8143	0.8594			3.51	3.31	3.45	3.46
15351333	6.86	6.14	1.65	0.0098	0.034			6.81	6.92	6.07	6.22
15351335	5.93	6.93	-2	0.0022	0.0135			5.95	5.91	6.82	7.05
15351337	3.72	3.8	-1.05	0.7256	0.7868			3.6	3.85	3.78	3.82
15351339	6.81	7.21	-1.32	0.1358	0.2135			6.95	6.67	7.01	7.41
15351341	9.23	9.18	1.04	0.7738	0.8273			9.18	9.29	9.2	9.16
15351343	8.95	7.56	2.62	0.0158	0.0466			8.96	8.94	8.22	6.9
15351345	4.59	4.7	-1.08	0.6085	0.6859			4.68	4.5	4.56	4.84
15351347	5.31	9.28	-15.64	1.64e-06	0.0003			5.45	5.17	9.43	9.13
15351349	7.14	7.64	-1.41	0.0808	0.1454			7.16	7.12	7.38	7.9
15351351	5.9	6.63	-1.65	0.0298	0.0711			5.86	5.95	6.32	6.93
15351353	4.41	5.19	-1.71	0.0136	0.0423			4.46	4.36	5.4	4.97
15351355	7.06	7.19	-1.09	0.537	0.6225			7.09	7.03	7.11	7.26
15351357	6.84	7.23	-1.31	0.1193	0.1937			6.8	6.88	7.05	7.4
15351359	7.54	8.39	-1.8	0.0038	0.0186			7.56	7.52	8.38	8.4
15351361	5.15	6	-1.8	0.012	0.0386			5.31	4.99	5.79	6.21
15351363	4.02	4.62	-1.51	0.0683	0.1289			3.7	4.35	4.55	4.68
15351365	8.39	7.39	1.99	0.0646	0.1237			7.99	8.79	7.97	6.82
15351367	5.38	5.78	-1.32	0.1258	0.2014			5.34	5.41	5.56	6
15351369	11.35	9.33	4.03	8.08e-05	0.0019			11.26	11.44	9.5	9.16
15351371	6.12	6.1	1.01	0.9184	0.9403			6.11	6.13	6.11	6.09
15351373	6.92	7.51	-1.51	0.0365	0.0818			6.99	6.84	7.31	7.71
15351375	8.53	6.11	5.36	8.54e-05	0.002			8.43	8.63	6.42	5.8
15351377	5.03	6.57	-2.91	0.0096	0.0336			5.63	4.43	6.32	6.81
15351379	2.02	2.94	-1.88	0.0028	0.0154			2.07	1.98	2.92	2.96
15351381	5.75	6.24	-1.41	0.107	0.1786			5.79	5.71	5.93	6.56
15351383	7.05	8.87	-3.52	0.0002	0.0033			7.07	7.04	8.63	9.1
15351385	9.54	10.68	-2.21	0.0024	0.0141			9.72	9.35	10.53	10.82
15351387	5.07	4.85	1.17	0.2932	0.3851			5.01	5.14	4.92	4.78
15351389	8.82	10.15	-2.52	0.0019	0.0122			9.09	8.55	10.01	10.29
15351391	6.51	6.98	-1.39	0.0644	0.1235			6.66	6.37	6.91	7.05
15351393	6.51	6.98	-1.39	0.0644	0.1235			6.66	6.37	6.91	7.05
15351395	9.37	10.41	-2.06	0.002	0.0126			9.46	9.28	10.31	10.51
15351397	6.21	6.91	-1.62	0.0102	0.0347			6.25	6.17	6.87	6.96
15351399	9.37	10.41	-2.06	0.002	0.0126			9.46	9.28	10.31	10.51
15351401	9.22	8.38	1.8	0.0092	0.0327			9.44	9.01	8.32	8.43
15351403	6.51	7.6	-2.12	0.0031	0.0166			6.73	6.3	7.51	7.69
15351405	2.04	2.48	-1.36	0.1018	0.172			2.24	1.84	2.36	2.6
15351407	5.07	6	-1.91	0.0107	0.0359			5.36	4.77	5.9	6.11
15351409	4.82	5.51	-1.62	0.0146	0.0443			4.7	4.93	5.41	5.61
15351411	9.73	11.02	-2.44	0.0029	0.0161			10.07	9.39	10.98	11.05
15351413	10.09	11.52	-2.69	0.0016	0.0111			10.41	9.76	11.46	11.57
15351415	7.86	8.39	-1.44	0.0397	0.0871			7.99	7.73	8.4	8.37
15351417	9.32	7.09	4.72	3.63e-05	0.0013			9.34	9.3	7.25	6.92
15351419	1.89	2.18	-1.23	0.1961	0.2822			1.87	1.91	2.32	2.04
15351421	8.13	9.14	-2.02	0.0033	0.0171			8.16	8.09	8.95	9.33
15351423	5.41	6.76	-2.56	0.0033	0.017			5.44	5.37	6.38	7.15
15351425	9.45	10.76	-2.49	0.0014	0.0101			9.66	9.24	10.62	10.91
15351427	1.8	2.89	-2.12	0.1425	0.2214			1.69	1.92	1.82	3.96
15351429	1.35	1.82	-1.38	0.0694	0.1303			1.41	1.3	1.98	1.65
15351431	6.91	8.24	-2.5	0.0004	0.0047			6.95	6.88	8.22	8.25
15351433	6.62	7.81	-2.28	0.0038	0.0187			6.82	6.41	7.56	8.06
15351435	5.66	7.07	-2.65	0.0011	0.009			5.67	5.65	6.79	7.35
15351437	6.84	7.64	-1.73	0.0092	0.0327			7.01	6.67	7.62	7.65
15351439	6.28	6.39	-1.08	0.6916	0.7573			6.31	6.24	6.07	6.71
15351441	5.01	5.28	-1.2	0.3357	0.4284			5.03	5	4.98	5.57
15351443	6.51	7.34	-1.78	0.0069	0.0272			6.67	6.35	7.33	7.35
15351445	1.51	1.94	-1.35	0.0622	0.1204			1.57	1.45	1.94	1.94
15351447	5.34	7.08	-3.35	0.0002	0.0028			5.18	5.5	7.01	7.15
15351449	1.54	1.83	-1.23	0.1946	0.2805			1.53	1.54	1.7	1.97
15351451	7.32	8.48	-2.24	0.003	0.0161			7.53	7.1	8.31	8.65
15351453	7.78	9.13	-2.55	0.0007	0.007			7.96	7.6	9.07	9.18
15351455	5.37	5.75	-1.31	0.1022	0.1725			5.46	5.27	5.67	5.84
15351457	6.94	8.23	-2.46	0.0017	0.0113			7.12	6.75	8.04	8.43
15351459	6.91	8.09	-2.26	0.0012	0.0093			6.97	6.86	7.94	8.24
15351461	10.56	11.9	-2.52	0.0034	0.0173			10.94	10.19	11.87	11.92
15351463	6.76	7.68	-1.89	0.0068	0.027			6.73	6.79	7.45	7.91
15351465	6.8	7.99	-2.29	0.0011	0.0088			6.94	6.65	7.96	8.02
15351467	8.66	9.79	-2.19	0.0052	0.0226			8.99	8.33	9.77	9.81
15351469	2.22	2.11	1.08	0.6173	0.6937			2.37	2.07	2.18	2.04
15351471	2.56	2.67	-1.08	0.7673	0.8224			2.82	2.3	2.19	3.16
15351473	10.43	11.59	-2.23	0.0037	0.0185			10.73	10.14	11.54	11.64
15351475	5.8	6.92	-2.18	0.0013	0.0096			5.89	5.7	6.99	6.84
15351477	6.06	6.74	-1.6	0.0287	0.0692			6.12	6	6.49	6.99
15351479	6.68	7.56	-1.84	0.011	0.0366			6.53	6.82	7.33	7.79
15351481	7.96	9.05	-2.14	0.0021	0.0132			8.14	7.77	9.06	9.05
15351483	7.92	9.33	-2.66	0.0006	0.0063			8.08	7.76	9.21	9.45
15351485	1.56	1.8	-1.18	0.2991	0.3907			1.67	1.44	1.93	1.67
15351487	7.93	9.34	-2.66	0.0006	0.0063			8.09	7.77	9.22	9.46
15351489	6.31	6.81	-1.41	0.127	0.2028			6.38	6.25	6.45	7.17
15351491	11.38	12.39	-2.02	0.0139	0.0429			11.77	10.98	12.31	12.48
15351493	7.74	6.41	2.51	0.0121	0.0389			7.93	7.55	5.87	6.95
15351495	8.04	9.55	-2.86	0.0019	0.0121			8.33	7.75	9.3	9.81
15351497	8.11	8.92	-1.76	0.0061	0.0253			8.17	8.05	8.83	9.02
15351499	8.75	9.88	-2.2	0.0032	0.0167			9.01	8.49	9.93	9.83
15351501	8.7	9.64	-1.91	0.0064	0.0258			8.81	8.6	9.43	9.85
15351503	6.81	8.51	-3.26	8.85e-05	0.002			6.82	6.8	8.5	8.53
15351505	9.62	11.01	-2.62	0.0007	0.0069			9.82	9.42	10.94	11.07
15351507	8.7	9.64	-1.91	0.0064	0.0258			8.81	8.6	9.43	9.85
15351509	9.62	11.01	-2.62	0.0007	0.0069			9.82	9.42	10.94	11.07
15351511	7.52	8.62	-2.15	0.0011	0.0088			7.58	7.45	8.63	8.61
15351513	7.2	8.56	-2.56	0.0016	0.011			7.49	6.91	8.57	8.54
15351515	9.3	8.82	1.4	0.0763	0.1397			9.15	9.46	8.66	8.98
15351517	6.81	7.87	-2.07	0.0045	0.0207			6.84	6.79	8.13	7.6
15351519	7.63	8.77	-2.21	0.0015	0.0108			7.72	7.53	8.63	8.91
15351521	3.64	4.72	-2.12	0.141	0.2197			4.69	2.59	4.95	4.5
15351523	6.4	7.45	-2.07	0.0033	0.017			6.49	6.31	7.25	7.65
15351525	5.7	7.68	-3.95	0.0001	0.0026			5.61	5.79	7.45	7.91
15351527	7.08	7.42	-1.26	0.1256	0.2011			7.08	7.09	7.41	7.42
15351529	8.38	9.44	-2.09	0.0014	0.0101			8.41	8.35	9.37	9.51
15351531	8.17	8.96	-1.73	0.0101	0.0347			8.3	8.04	8.82	9.1
15351533	11.07	12.04	-1.96	0.0116	0.0379			11.42	10.72	12.02	12.06
15351535	7.4	7.18	1.17	0.3147	0.4073			7.26	7.55	7.18	7.18
15351537	1.94	2.52	-1.49	0.0477	0.0995			2.13	1.76	2.68	2.36
15351539	2.16	4.02	-3.65	6.67e-05	0.0017			2.07	2.24	4.06	3.98
15351541	10.38	11.65	-2.41	0.0054	0.0232			10.79	9.97	11.63	11.67
15351543	7.03	8.17	-2.2	0.0032	0.0168			7.08	6.97	7.9	8.43
15351545	11.58	12.09	-1.42	0.0655	0.1251			11.8	11.37	12.02	12.16
15351547	13.85	13.91	-1.04	0.7893	0.84			13.89	13.82	13.91	13.9
15351549	13.75	13.79	-1.03	0.8313	0.8728			13.82	13.67	13.79	13.79
15351551	11.84	12.72	-1.84	0.015	0.045			12.16	11.51	12.71	12.72
